# Ancient origin of an urban underground mosquito

**DOI:** 10.1101/2025.01.26.634793

**Authors:** Yuki Haba, Matthew L. Aardema, Maria O. Afonso, Natasha M. Agramonte, John Albright, Ana Margarida Alho, Antonio P.G. Almeida, Haoues Alout, Bulent Alten, Mine Altinli, Raouf Amara Korba, Stefanos S. Andreadis, Vincent Anghel, Soukaina Arich, Arielle Arsenault-Benoit, Célestine Atyame, Fabien Aubry, Frank W. Avila, Diego Ayala, Rasha S. Azrag, Lilit Babayan, Allon Bear, Norbert Becker, Anna G. Bega, Sophia Bejarano, Ira Ben-Avi, Joshua B. Benoit, Saïd C. Boubidi, William E. Bradshaw, Daniel Bravo-Barriga, Rubén Bueno-Marí, Nataša Bušić, Viktoria Čabanová, Brittany Cabeje, Beniamino Caputo, Maria V. Cardo, Simon Carpenter, Elena Carreton, Mouhamadou S. Chouaïbou, Michelle Christian, Maureen Coetzee, William R. Conner, Anton Cornel, C. Lorna Culverwell, Aleksandra I. Cupina, Katrien De Wolf, Isra Deblauwe, Brittany Deegan, Sarah Delacour-Estrella, Alessandra della Torre, Debora Diaz, Serena E. Dool, Vitor L dos Anjos, Sisay Dugassa, Babak Ebrahimi, Samar Y.M. Eisa, Nohal Elissa, Sahar A.B. Fallatah, Ary Faraji, Marina V. Fedorova, Emily Ferrill, Dina M. Fonseca, Kimberly A. Foss, Cipriano Foxi, Caio M. França, Stephen R. Fricker, Megan L. Fritz, Eva Frontera, Hans-Peter Fuehrer, Kyoko Futami, Enas H.S. Ghallab, Romain Girod, Mikhail I. Gordeev, David Greer, Martin Gschwind, Milehna M. Guarido, Teoh Guat Ney, Filiz Gunay, Eran Haklay, Alwia A.E. Hamad, Jun Hang, Christopher M. Hardy, Jacob W. Hartle, Jenny C. Hesson, Yukiko Higa, Christina M. Holzapfel, Ann-Christin Honnen, Angela M. Ionica, Laura Jones, Përparim Kadriaj, Hany A. Kamal, Colince Kamdem, Dmitry A. Karagodin, Shinji Kasai, Mihaela Kavran, Emad I.M. Khater, Frederik Kiene, Heung-Chul Kim, Ilias Kioulos, Annette Klein, Marko Klemenčić, Ana Klobučar, Erin Knutson, Constantianus J.M. Koenraadt, Linda Kothera, Pauline Kreienbühl, Pierrick Labbé, Itay Lachmi, Louis Lambrechts, Nediljko Landeka, Christopher H. Lee, Bryan D. Lessard, Ignacio Leycegui, Jan O. Lundström, Yoav Lustigman, Caitlin MacIntyre, Andrew J. Mackay, Krisztian Magori, Carla Maia, Colin A. Malcolm, Ralph-Joncyn O. Marquez, Dino Martins, Reem A. Masri, Gillian McDivitt, Rebekah J. McMinn, Johana Medina, Karen S. Mellor, Jason Mendoza, Enrih Merdić, Stacey Mesler, Camille Mestre, Homer Miranda, Martina Miterpáková, Fabrizio Montarsi, Anton V. Moskaev, Tong Mu, Tim W.R. Möhlmann, Alice Namias, Ivy Ng’iru, Marc F. Ngangué, Maria T. Novo, Laor Orshan, José A. Oteo, Yasushi Otsuka, Rossella Panarese, Claudia Paredes-Esquivel, Lusine Paronyan, Steven T. Peper, Dušan V. Petrić, Kervin Pilapil, Cristina Pou-Barreto, Sebastien J. Puechmaille, Ute Radespiel, Nil Rahola, Vivek K Raman, Hamadouche Redouane, Michael H. Reiskind, Nadja M. Reissen, Benjamin L. Rice, Vincent Robert, Ignacio Ruiz-Arrondo, Ryan Salamat, Amy Salamone, M’hammed Sarih, Giuseppe Satta, Kyoko Sawabe, Francis Schaffner, Karen E. Schultz, Elena V. Shaikevich, Igor V. Sharakhov, Maria V. Sharakhova, Nader Shatara, Anuarbek K. Sibataev, Mathieu Sicard, Evan Smith, Ryan C. Smith, Nathalie Smitz, Nicolas Soriano, Christos G. Spanoudis, Christopher M. Stone, Liora Studentsky, Tatiana Sulesco, Luciano M. Tantely, La K. Thao, Noor Tietze, Ryan E. Tokarz, Kun-Hsien Tsai, Yoshio Tsuda, Nataša Turić, Melissa R. Uhran, Isik Unlu, Wim Van Bortel, Haykuhi Vardanyan, Laura Vavassori, Enkelejda Velo, Marietjie Venter, Goran Vignjević, Chantal B.F. Vogels, Tatsiana Volkava, John Vontas, Heather M. Ward, Nazni Wasi Ahmad, Mylène Weill, Jennifer D. West, Sarah S. Wheeler, Gregory S. White, Nadja C. Wipf, Tai-Ping Wu, Kai-Di Yu, Elke Zimmermann, Carina Zittra, Petra Korlević, Erica McAlister, Mara K.N. Lawniczak, Molly Schumer, Noah H. Rose, Carolyn S. McBride

## Abstract

Understanding how life is adapting to urban environments represents an important challenge in evolutionary biology. Here we investigate a widely cited example of urban adaptation, *Culex pipiens* form *molestus*, also known as the London Underground Mosquito. Population genomic analysis of ∼350 contemporary and historical samples counter the popular hypothesis that *molestus* originated belowground in London less than 200 years ago. Instead, we show that *molestus* first adapted to human environments aboveground in the Middle East over the course of >1000 years, likely in concert with the rise of agricultural civilizations. Our results highlight the role of early human society in priming taxa for contemporary urban evolution and have important implications for understanding arbovirus transmission.

## Supplementary material for "Ancient origin of an urban underground mosquito": Table S1

### Sheet: Sheet1
Sample ID	Population ID	Continent/Region	Country	Locality	Latitude	Longitude	Field caught or Lab colony	Aboveground or belowground	Indoors or Outdoors	Trapping Method	Trapping bait (if any)	Life Stage at collection	Life Stage at DNA extraction	Sex	Year	Month	Day	Phenotype information	Mean genome-wide coverage after deduplication (X)	Unrelated by NGSrelate	Species	Cx. pipiens lineage inferred by PCA	quinquefasciatus ancestry proportion inferred by NGSadmix	Northern pipiens ancestry proportion inferred by NGSadmix	Mediterranean pipiens/molestus ancestry proportion inferred by NGSadmix	DOI
ADD1	ADD	sub-Saharan Africa	Ethiopia	Addis Ababa	8.54287	38.452	Field	Aboveground	Outdoors	Larval dipping		Larva	Adult	Male	2020	June	16		10	X	Cx. quinquefasciatus		0.989497	0.0105033	1e-09	This paper
ADD2	ADD	sub-Saharan Africa	Ethiopia	Addis Ababa	8.54287	38.452	Field	Aboveground	Outdoors	Larval dipping		Larva	Adult	Male	2020	June	16		11.94	X	Cx. quinquefasciatus		0.983631	0.0163692	1e-09	This paper
ADD3	ADD	sub-Saharan Africa	Ethiopia	Addis Ababa	8.54287	38.452	Field	Aboveground	Outdoors	Larval dipping		Larva	Adult	Male	2020	June	16		10.56	X	Cx. quinquefasciatus		1	1e-09	1e-09	This paper
ADD4	ADD	sub-Saharan Africa	Ethiopia	Addis Ababa	8.54266	38.4524	Field	Aboveground	Indoors	CDC light traps		Adult	Adult	Female	2020	June	16		12.08	X	Cx. quinquefasciatus		1	1e-09	1e-09	This paper
ADD5	ADD	sub-Saharan Africa	Ethiopia	Addis Ababa	8.54266	38.4524	Field	Aboveground	Indoors	CDC light traps		Adult	Adult	Male	2020	June	16		12.75	X	Cx. quinquefasciatus		1	1.22519e-07	1e-09	This paper
ADR1	ADR	Western Palearctic	Egypt	Giza	30.0495	31.0998	Field	Aboveground	Outdoors	Larval dipping		Larva	Larva	Unknown	2018	October	Unknown		47.54	X	Cx. pipiens	molestus	0.0267551	0.142046	0.831199	This paper
ADR2	ADR	Western Palearctic	Egypt	Giza	30.0485	31.1002	Field	Aboveground	Outdoors	Larval dipping		Larva	Larva	Unknown	2018	October	Unknown		56.01	X	Cx. pipiens	molestus	0.00947188	0.0896582	0.90087	This paper
ADR3	ADR	Western Palearctic	Egypt	Giza	30.0495	31.0998	Field	Aboveground	Outdoors	Larval dipping		Larva	Larva	Unknown	2018	October	Unknown		8.25	X	Cx. pipiens	molestus	0.0146775	0.107317	0.878005	This paper
ADR4	ADR	Western Palearctic	Egypt	Giza	30.0495	31.0998	Field	Aboveground	Outdoors	Larval dipping		Larva	Larva	Unknown	2018	October	Unknown		10.06	X	Cx. pipiens	molestus	0.0177915	0.0999343	0.882274	This paper
ADR5	ADR	Western Palearctic	Egypt	Giza	30.0485	31.1002	Field	Aboveground	Outdoors	Larval dipping		Larva	Larva	Unknown	2018	October	Unknown		10.32	X	Cx. pipiens	molestus	0.011242	0.0947394	0.894019	This paper
ADS1	ADS	sub-Saharan Africa	Madagascar	Andasibe	-18.9768	48.4647	Field	Aboveground	Outdoors	CDC light traps		Adult	Adult	Female	2016	November	30		13.08	X	Cx. pipiens	mada				This paper
ADS2	ADS	sub-Saharan Africa	Madagascar	Andasibe	-18.9768	48.4647	Field	Aboveground	Outdoors	CDC light traps		Adult	Adult	Female	2016	November	30		13.46	X	Cx. pipiens	mada				This paper
ADS3	ADS	sub-Saharan Africa	Madagascar	Andasibe	-18.9768	48.4647	Field	Aboveground	Outdoors	CDC light traps		Adult	Adult	Female	2016	November	30		12.62	X	Cx. pipiens	mada				This paper
ADS4	ADS	sub-Saharan Africa	Madagascar	Andasibe	-18.9768	48.4647	Field	Aboveground	Outdoors	CDC light traps		Adult	Adult	Female	2016	November	30		11.73	X	Cx. pipiens	mada				This paper
ADS5	ADS	sub-Saharan Africa	Madagascar	Andasibe	-18.9768	48.4647	Field	Aboveground	Outdoors	CDC light traps		Adult	Adult	Female	2016	November	30		13.58	X	Cx. pipiens	mada				This paper
AIA1	AIA	Western Palearctic	Finland	Ahvenanmaa	60.3662	19.7724	Field	Aboveground	Outdoors	Larval dipping		Larva	Adult	Male	2016	September	6		8.55	X	Cx. pipiens	pipiens	1e-09	0.999998	2.45663e-06	This paper
AIA2	AIA	Western Palearctic	Finland	Ahvenanmaa	60.3662	19.7724	Field	Aboveground	Outdoors	Larval dipping		Larva	Adult	Male	2016	September	6		9.69	X	Cx. pipiens	pipiens	1e-09	1	1e-09	This paper
AIA3	AIA	Western Palearctic	Finland	Ahvenanmaa	60.3662	19.7724	Field	Aboveground	Outdoors	Larval dipping		Larva	Adult	Male	2016	September	6		7.36	X	Cx. pipiens	pipiens	1e-09	0.999633	0.000367323	This paper
AIA4	AIA	Western Palearctic	Finland	Ahvenanmaa	60.2231	19.5414	Field	Aboveground	Outdoors	Larval dipping		Larva	Adult	Male	2016	September	7		10.34	X	Cx. pipiens	pipiens	1e-09	1	1e-09	This paper
AIA5	AIA	Western Palearctic	Finland	Ahvenanmaa	60.3662	19.7724	Field	Aboveground	Outdoors	Larval dipping		Larva	Adult	Male	2016	July	6		14.48	X	Cx. pipiens	pipiens	1e-09	1	1e-09	This paper
AKF1	AKF	sub-Saharan Africa	Madagascar	Boeny	-16.314	46.8175	Field	Aboveground	Outdoors	CDC light traps		Adult	Adult	Female	2018	August	30		19.45	X	Cx. quinquefasciatus		1	1e-09	1e-09	This paper
AKF2	AKF	sub-Saharan Africa	Madagascar	Boeny	-16.314	46.8175	Field	Aboveground	Outdoors	CDC light traps		Adult	Adult	Male	2018	August	30		15.93	X	Cx. quinquefasciatus		1	1e-09	1e-09	This paper
AKF3	AKF	sub-Saharan Africa	Madagascar	Boeny	-16.314	46.8175	Field	Aboveground	Outdoors	CDC light traps		Adult	Adult	Female	2018	August	31		16.27	X	Cx. quinquefasciatus		1	1e-09	1e-09	This paper
AKF4	AKF	sub-Saharan Africa	Madagascar	Boeny	-16.314	46.8175	Field	Aboveground	Outdoors	CDC light traps		Adult	Adult	Male	2018	August	31		17.43	X	Cx. quinquefasciatus		1	1e-09	1e-09	This paper
AKF5	AKF	sub-Saharan Africa	Madagascar	Boeny	-16.314	46.8175	Field	Aboveground	Outdoors	CDC light traps		Adult	Adult	Male	2018	September	12		19.62	X	Cx. quinquefasciatus		1	1e-09	1e-09	This paper
ALG1	ALG	Western Palearctic	Algeria	Algiers	36.7427	2.9519	Field	Aboveground	Outdoors	Larval dipping		Larva	Adult	Female	2020	September	20		24.04	X	Cx. pipiens	molestus	1e-09	0.0365839	0.963416	This paper
ALG2	ALG	Western Palearctic	Algeria	Algiers	36.7427	2.9519	Field	Aboveground	Outdoors	Larval dipping		Larva	Adult	Female	2020	September	20		12.75	X	Cx. pipiens	molestus	1e-09	0.0424599	0.95754	This paper
ALG3	ALG	Western Palearctic	Algeria	Algiers	36.7427	2.9519	Field	Aboveground	Outdoors	Larval dipping		Larva	Adult	Female	2020	September	20		11.61	X	Cx. pipiens	molestus	1e-09	0.0456347	0.954365	This paper
ALG4	ALG	Western Palearctic	Algeria	Algiers	36.7427	2.9519	Field	Aboveground	Outdoors	Larval dipping		Larva	Adult	Female	2020	September	20		12.24	X	Cx. pipiens	molestus	1e-09	0.0990455	0.900954	This paper
ALG5	ALG	Western Palearctic	Algeria	Algiers	36.7427	2.9519	Field	Aboveground	Outdoors	Larval dipping		Larva	Adult	Male	2020	September	20		23.52	X	Cx. pipiens	molestus	1e-09	0.0632263	0.936774	This paper
AMB1	AMB	sub-Saharan Africa	Madagascar	Ambalavao	-21.862	46.9224	Field	Aboveground	Outdoors	Muirhead Thomson pit traps		Adult	Adult	Female	2020	October	18-19		10.28	X	Cx. quinquefasciatus		0.980275	0.0197252	1e-09	This paper
AMB2	AMB	sub-Saharan Africa	Madagascar	Ambalavao	-21.862	46.9224	Field	Aboveground	Outdoors	Muirhead Thomson pit traps		Adult	Adult	Male	2020	October	18-19		10.07	X	Cx. pipiens	mada				This paper
AMC1	AMC	South America	Argentina	America City	-35.4939	-62.9634	Field	Aboveground	Outdoors	Larval dipping		Larva	Larva	Unknown	2016	December	11		10.7		Cx. pipiens-quinquefasciatus hybrid					This paper
AMC2	AMC	South America	Argentina	America City	-35.4939	-62.9634	Field	Aboveground	Outdoors	Larval dipping		Larva	Larva	Unknown	2016	December	11		9.74		Cx. pipiens-quinquefasciatus hybrid					This paper
AMC3	AMC	South America	Argentina	America City	-35.4939	-62.9634	Field	Aboveground	Outdoors	Larval dipping		Larva	Larva	Unknown	2016	December	11		9.33		Cx. pipiens-quinquefasciatus hybrid					This paper
AMC4	AMC	South America	Argentina	America City	-35.4939	-62.9634	Field	Aboveground	Outdoors	Larval dipping		Larva	Larva	Unknown	2016	December	11		12.03	X	Cx. pipiens-quinquefasciatus hybrid	molestus	0.726451	1e-09	0.273549	This paper
AMC5	AMC	South America	Argentina	America City	-35.4939	-62.9634	Field	Aboveground	Outdoors	Larval dipping		Larva	Larva	Unknown	2016	December	11		16.29	X	Cx. pipiens-quinquefasciatus hybrid	molestus	0.114994	1e-09	0.885006	This paper
AMC6	AMC	South America	Argentina	America City	-35.4939	-62.9634	Field	Aboveground	Outdoors	Larval dipping		Larva	Larva	Unknown	2016	December	11		15.79	X	Cx. pipiens-quinquefasciatus hybrid	molestus	0.18371	1e-09	0.81629	This paper
AMSb-LAB1	*AMSb	Western Palearctic	Netherlands	Amsterdam	52.3109	4.7682	Lab	Belowground	Indoors	Larval dipping		Larva	Adult	Female	2015	December	21	Autogeny and stenogamy confirmed in the lab	15.67	X	Cx. pipiens	molestus	1e-09	1e-09	1	This paper
AMSb-LAB2	*AMSb	Western Palearctic	Netherlands	Amsterdam	52.3109	4.7682	Lab	Belowground	Indoors	Larval dipping		Larva	Adult	Male	2015	December	21	Autogeny and stenogamy confirmed in the lab	15.86	X	Cx. pipiens	molestus	1e-09	1e-09	1	This paper
ANK1	ANK	Western Palearctic	Turkey	Ankara	39.7266	32.8314	Field	Aboveground	Outdoors	CDC light traps		Adult	Adult	Female	2018	June	7		51.52	X	Cx. pipiens	pipiens	1e-09	0.888488	0.111512	This paper
ANK2	ANK	Western Palearctic	Turkey	Ankara	39.9018	32.9031	Field	Aboveground	Outdoors	CDC light traps		Adult	Adult	Female	2018	June	7		45.88	X	Cx. pipiens	pipiens	1e-09	0.834789	0.165211	This paper
ANK3	ANK	Western Palearctic	Turkey	Ankara	39.8164	32.654	Field	Aboveground	Outdoors	CDC light traps		Adult	Adult	Female	2018	June	7		15.09	X	Cx. pipiens	pipiens	1e-09	0.898827	0.101173	This paper
ANK4	ANK	Western Palearctic	Turkey	Ankara	39.7266	32.8314	Field	Aboveground	Outdoors	CDC light traps		Adult	Adult	Female	2018	June	7		6.54	X	Cx. pipiens	pipiens	1e-09	0.848603	0.151397	This paper
ANK5	ANK	Western Palearctic	Turkey	Ankara	39.7266	32.8314	Field	Aboveground	Outdoors	CDC light traps		Adult	Adult	Female	2018	June	7		8.68	X	Cx. pipiens	pipiens	1e-09	0.847074	0.152926	This paper
ANV1	ANV	North America - West	USA	Palmdale	34.6054	-118.181	Field	Aboveground	Outdoors	CDC Gravid Traps	Odorous grass infusion	Adult	Adult	Female	2019	November	19		12.19	X	Cx. quinquefasciatus		0.918528	0.0207804	0.0606919	This paper
ANV2	ANV	North America - West	USA	Palmdale	34.6054	-118.181	Field	Aboveground	Outdoors	CDC Gravid Traps	Odorous grass infusion	Adult	Adult	Female	2019	November	19		16.24	X	Cx. quinquefasciatus		0.92757	1e-09	0.07243	This paper
ANV3	ANV	North America - West	USA	Palmdale	34.6054	-118.181	Field	Aboveground	Outdoors	CDC Gravid Traps	Odorous grass infusion	Adult	Adult	Male	2019	November	19		11.44	X	Cx. pipiens-quinquefasciatus hybrid	pipiens	0.894471	0.0440462	0.061483	This paper
ANV4	ANV	North America - West	USA	Palmdale	34.6054	-118.181	Field	Aboveground	Outdoors	CDC Gravid Traps	Odorous grass infusion	Adult	Adult	Male	2019	November	19		12.24	X	Cx. pipiens-quinquefasciatus hybrid	pipiens	0.89723	0.0377807	0.0649897	This paper
ANV5	ANV	North America - West	USA	Palmdale	34.6054	-118.181	Field	Aboveground	Outdoors	CDC Gravid Traps	Odorous grass infusion	Adult	Adult	Male	2019	November	19		11.2	X	Cx. pipiens-quinquefasciatus hybrid	pipiens	0.895139	0.0130883	0.0917727	This paper
ASS1	ASS	Western Palearctic	Egypt	Ash Sharqia	30.7185	31.791	Field	Aboveground	Outdoors	Larval dipping		Larva	Larva	Unknown	2019	February	20		51.82	X	Cx. pipiens	molestus	0.0401925	0.131842	0.827965	This paper
ASS2	ASS	Western Palearctic	Egypt	Ash Sharqia	30.7185	31.791	Field	Aboveground	Outdoors	Larval dipping		Larva	Larva	Unknown	2019	February	20		9.84	X	Cx. pipiens	molestus	0.0160302	0.136926	0.847043	This paper
ASS3	ASS	Western Palearctic	Egypt	Ash Sharqia	30.7185	31.791	Field	Aboveground	Outdoors	Larval dipping		Larva	Larva	Unknown	2019	February	20		8.57	X	Cx. pipiens	molestus	0.0130182	0.158816	0.828165	This paper
ASS4	ASS	Western Palearctic	Egypt	Ash Sharqia	30.7185	31.791	Field	Aboveground	Outdoors	Larval dipping		Larva	Larva	Unknown	2019	February	20		30.31	X	Cx. pipiens	molestus	0.0191797	0.080257	0.900563	This paper
ASS5	ASS	Western Palearctic	Egypt	Ash Sharqia	30.7185	31.791	Field	Aboveground	Outdoors	Larval dipping		Larva	Larva	Unknown	2019	February	20		10.05	X	Cx. pipiens	molestus	0.0327071	0.102804	0.864489	This paper
ATH1	ATH	Western Palearctic	Greece	Athens	38.1384	23.86	Field	Aboveground	Outdoors	BG Sentinel trap	BG-Lure	Adult	Adult	Female	2019	October	22		13.91	X	Cx. pipiens	molestus	1e-09	0.0559943	0.944006	This paper
ATH2	ATH	Western Palearctic	Greece	Athens	38.1384	23.86	Field	Aboveground	Outdoors	BG Sentinel trap	BG-Lure	Adult	Adult	Female	2019	October	22		14.31	X	Cx. pipiens	molestus	1e-09	0.0551196	0.94488	This paper
ATH3	ATH	Western Palearctic	Greece	Athens	38.1386	23.8604	Field	Aboveground	Outdoors	BG Sentinel trap	BG-Lure	Adult	Adult	Male	2019	October	23		10.85	X	Cx. pipiens	molestus	1e-09	0.0743588	0.925641	This paper
ATH4	ATH	Western Palearctic	Greece	Athens	38.1386	23.8604	Field	Aboveground	Outdoors	BG Sentinel trap	BG-Lure	Adult	Adult	Female	2019	October	23		21.4	X	Cx. pipiens	molestus	1e-09	0.00666341	0.993337	This paper
ATH5	ATH	Western Palearctic	Greece	Athens	38.1386	23.8604	Field	Aboveground	Outdoors	BG Sentinel trap	BG-Lure	Adult	Adult	Female	2019	October	24		11.18	X	Cx. pipiens	molestus	1e-09	0.0382447	0.961755	This paper
ATHb-LAB1	*ATHb	Western Palearctic	Greece	Athens	38.0813	23.8135	Lab	Belowground	Indoors	Unknown		Adult	Adult	Female	2018	November	6	Autogeny and stenogamy confirmed in the lab	16.31	X	Cx. pipiens	molestus	1e-09	0.0215516	0.978448	This paper
ATHb-LAB2	*ATHb	Western Palearctic	Greece	Athens	38.0813	23.8135	Lab	Belowground	Indoors	Unknown		Adult	Adult	Male	2018	November	6	Autogeny and stenogamy confirmed in the lab	12.07	X	Cx. pipiens	molestus	1e-09	0.0359741	0.964026	This paper
ATHi1	ATHi	Western Palearctic	Greece	Athens	38.1384	23.86	Field	Aboveground	Indoors	Electric rackets		Adult	Adult	Female	2019	October	11		9.66	X	Cx. pipiens	molestus	1e-09	0.0525075	0.947492	This paper
ATHi2	ATHi	Western Palearctic	Greece	Athens	38.1384	23.86	Field	Aboveground	Indoors	Electric rackets		Adult	Adult	Female	2019	September	20		22.57	X	Cx. pipiens	molestus	1e-09	0.036909	0.963091	This paper
ATHi3	ATHi	Western Palearctic	Greece	Athens	38.1384	23.86	Field	Aboveground	Indoors	Electric rackets		Adult	Adult	Female	2019	September	22		9.5	X	Cx. pipiens	molestus	1e-09	0.0548153	0.945185	This paper
ATHi4	ATHi	Western Palearctic	Greece	Athens	38.1384	23.86	Field	Aboveground	Indoors	Electric rackets		Adult	Adult	Female	2019	September	25		18.68	X	Cx. pipiens	molestus	1e-09	0.0210803	0.97892	This paper
ATHi5	ATHi	Western Palearctic	Greece	Athens	38.1384	23.86	Field	Aboveground	Indoors	Electric rackets		Adult	Adult	Female	2019	September	25		9.06	X	Cx. pipiens	molestus	1e-09	0.0331241	0.966876	This paper
ATL1	ATL	North America - East	USA	Atlanta	34.0135	-84.3426	Field	Aboveground	Outdoors	CDC Gravid Traps		Adult	Adult	Female	2020	September	1		7.91	X	Cx. pipiens-quinquefasciatus hybrid	pipiens	0.3745	0.498888	0.126612	This paper
ATL2	ATL	North America - East	USA	Atlanta	33.9021	-84.3044	Field	Aboveground	Outdoors	CDC Gravid Traps		Adult	Adult	Female	2019	October	1		13.75	X	Cx. pipiens-quinquefasciatus hybrid	pipiens	0.521773	0.384722	0.0935046	This paper
ATL3	ATL	North America - East	USA	Atlanta	33.9523	-84.3256	Field	Aboveground	Outdoors	CDC Gravid Traps		Adult	Adult	Female	2019	October	2		4.85	X	Cx. pipiens-quinquefasciatus hybrid	pipiens	0.446307	0.406753	0.14694	This paper
ATL4	ATL	North America - East	USA	Atlanta	33.9523	-84.3256	Field	Aboveground	Outdoors	CDC Gravid Traps		Adult	Adult	Female	2019	October	2		15.48	X	Cx. pipiens-quinquefasciatus hybrid	pipiens	0.523855	0.329949	0.146196	This paper
ATL5	ATL	North America - East	USA	Atlanta	33.9523	-84.3256	Field	Aboveground	Outdoors	CDC Gravid Traps		Adult	Adult	Female	2019	October	2		10.32	X	Cx. pipiens-quinquefasciatus hybrid	pipiens	0.489559	0.380068	0.130373	This paper
AWL1	AWL	Western Palearctic	Egypt	Cairo	30.0777	31.2835	Field	Aboveground	Outdoors	Larval dipping		Larva	Larva	Unknown	2018	October	Unknown		57.34	X	Cx. pipiens	molestus	0.0386112	0.0394872	0.921902	This paper
AWL2	AWL	Western Palearctic	Egypt	Cairo	30.0777	31.2835	Field	Aboveground	Outdoors	Larval dipping		Larva	Larva	Unknown	2018	October	Unknown		17.38	X	Cx. pipiens	molestus	0.0136667	0.084434	0.901899	This paper
AWL3	AWL	Western Palearctic	Egypt	Cairo	30.0777	31.2835	Field	Aboveground	Outdoors	Larval dipping		Larva	Larva	Unknown	2018	October	Unknown		9.79	X	Cx. pipiens	molestus	0.0155999	0.096274	0.888126	This paper
AWL4	AWL	Western Palearctic	Egypt	Cairo	30.0777	31.2835	Field	Aboveground	Outdoors	Larval dipping		Larva	Larva	Unknown	2018	October	Unknown		6.7		Cx. pipiens					This paper
BAH1	BAH	South America	Argentina	Buenos Aires Province	-38.7056	-62.3405	Field	Aboveground	Outdoors	Aspirators		Adult	Adult	Female	2019	January	25		20.82	X	Cx. pipiens-quinquefasciatus hybrid	molestus	0.855918	1e-09	0.144082	This paper
BBA1	BBA	Western Palearctic	Algeria	Bordj Bou Arreridj	36.0669	4.6926	Field	Aboveground	Outdoors	Larval dipping		Larva	Adult	Female	2020	September	15		16.78	X	Cx. pipiens	pipiens	1e-09	0.529844	0.470156	This paper
BBA2	BBA	Western Palearctic	Algeria	Bordj Bou Arreridj	36.0669	4.6926	Field	Aboveground	Outdoors	Larval dipping		Larva	Adult	Female	2020	September	15		14.17	X	Cx. pipiens	pipiens	1e-09	0.602923	0.397077	This paper
BBA3	BBA	Western Palearctic	Algeria	Bordj Bou Arreridj	36.0669	4.6926	Field	Aboveground	Outdoors	Larval dipping		Larva	Adult	Female	2020	September	15		11.86	X	Cx. pipiens	pipiens	1e-09	0.538434	0.461566	This paper
BBA4	BBA	Western Palearctic	Algeria	Bordj Bou Arreridj	36.0669	4.6926	Field	Aboveground	Outdoors	Larval dipping		Larva	Adult	Male	2020	September	15		9.49	X	Cx. pipiens	pipiens	1e-09	0.589793	0.410207	This paper
BBA5	BBA	Western Palearctic	Algeria	Bordj Bou Arreridj	36.0669	4.6926	Field	Aboveground	Outdoors	Larval dipping		Larva	Adult	Male	2020	September	15		13.39	X	Cx. pipiens	pipiens	1e-09	0.457082	0.542918	This paper
BDA1	BDA	Western Palearctic	Portugal	Setúbal	38.5683	-8.83778	Field	Aboveground	Outdoors	CDC light traps		Adult	Adult	Male	2015	July	4		5.51	X	Cx. pipiens	pipiens	1e-09	0.73469	0.26531	This paper
BDA2	BDA	Western Palearctic	Portugal	Setúbal	38.5683	-8.83778	Field	Aboveground	Outdoors	CDC light traps		Adult	Adult	Female	2015	July	4		4.37	X	Cx. pipiens	molestus	1e-09	0.100472	0.899528	This paper
BDA3	BDA	Western Palearctic	Portugal	Setúbal	38.5683	-8.83778	Field	Aboveground	Outdoors	CDC light traps		Adult	Adult	Female	2015	July	25		13.84	X	Cx. pipiens	molestus	1e-09	0.00646173	0.993538	This paper
BDA4	BDA	Western Palearctic	Portugal	Setúbal	38.5683	-8.83778	Field	Aboveground	Outdoors	CDC light traps		Adult	Adult	Female	2015	July	4		31.98	X	Cx. pipiens	molestus	1e-09	0.0359607	0.964039	This paper
BDAi1	BDAi	Western Palearctic	Portugal	Setúbal	38.5683	-8.83778	Field	Aboveground	Indoors	CDC light traps		Adult	Adult	Female	2015	June	20		4.76	X	Cx. pipiens	molestus	1e-09	0.117339	0.882661	This paper
BDAi2	BDAi	Western Palearctic	Portugal	Setúbal	38.5683	-8.83778	Field	Aboveground	Indoors	CDC light traps		Adult	Adult	Female	2015	June	27		3.87	X	Cx. pipiens	pipiens	0.000883532	0.562767	0.436349	This paper
BDAi3	BDAi	Western Palearctic	Portugal	Setúbal	38.5683	-8.83778	Field	Aboveground	Indoors	CDC light traps		Adult	Adult	Female	2015	October	24		6.05	X	Cx. pipiens	pipiens	1e-09	0.764684	0.235316	This paper
BDAi4	BDAi	Western Palearctic	Portugal	Setúbal	38.5683	-8.83778	Field	Aboveground	Indoors	CDC light traps		Adult	Adult	Female	2015	November	12		43.29	X	Cx. pipiens	molestus	1e-09	0.00754835	0.992452	This paper
BDAi5	BDAi	Western Palearctic	Portugal	Setúbal	38.5683	-8.83778	Field	Aboveground	Indoors	CDC light traps		Adult	Adult	Female	2015	October	24		12.23	X	Cx. pipiens	molestus	1e-09	0.00705684	0.992943	This paper
BDAi6	BDAi	Western Palearctic	Portugal	Setúbal	38.5683	-8.83778	Field	Aboveground	Indoors	CDC light traps		Adult	Adult	Female	2015	November	12		10.73	X	Cx. pipiens	molestus	1e-09	0.0168039	0.983196	This paper
BEJ1	BEJ	East Asia	China	Tangshan	39.2412	118.198	Field	Aboveground	Indoors	Human-landing catch	Humans	Adult	Adult	Female	2019	May	23	Human-landing catch	21.81	X	Cx. pipiens	molestus	1e-09	1e-09	1	This paper
BEJ2	BEJ	East Asia	China	Tangshan	39.2412	118.198	Field	Aboveground	Indoors	Human-landing catch	Humans	Adult	Adult	Female	2019	May	23	Human-landing catch	22.99	X	Cx. pipiens	molestus	0.00425009	1e-09	0.99575	This paper
BEJ3	BEJ	East Asia	China	Tangshan	39.2412	118.198	Field	Aboveground	Indoors	Human-landing catch	Humans	Adult	Adult	Female	2019	May	27	Human-landing catch	22.5	X	Cx. pipiens	molestus	1e-09	1e-09	1	This paper
BEJ4	BEJ	East Asia	China	Tangshan	39.2412	118.198	Field	Aboveground	Indoors	Human-landing catch	Humans	Adult	Adult	Female	2019	May	23	Human-landing catch	10.31	X	Cx. pipiens	molestus	1e-09	1e-09	1	This paper
BEJ5	BEJ	East Asia	China	Tangshan	39.2412	118.198	Field	Aboveground	Indoors	Human-landing catch	Humans	Adult	Adult	Female	2019	May	27	Human-landing catch	11.46	X	Cx. pipiens	molestus	1e-09	1e-09	1	This paper
BKF1	BKF	North America - West	USA	Bakersfield	35.3261	-119.075	Field	Aboveground	Outdoors	CDC Gravid Traps	Foul water	Adult	Adult	Male	2018	July	25		27.85	X	Cx. pipiens-quinquefasciatus hybrid	pipiens	0.785994	0.116224	0.0977815	This paper
BKF2	BKF	North America - West	USA	Bakersfield	35.3772	-119.009	Field	Aboveground	Outdoors	CDC Gravid Traps	Foul water	Adult	Adult	Female	2018	July	25		19.52	X	Cx. pipiens-quinquefasciatus hybrid	pipiens	0.772653	0.110376	0.116971	This paper
BKF3	BKF	North America - West	USA	Bakersfield	35.3328	-119.103	Field	Aboveground	Outdoors	CDC Gravid Traps	Foul water	Adult	Adult	Female	2018	August	10		24.98	X	Cx. pipiens-quinquefasciatus hybrid	pipiens	0.64719	0.259864	0.0929466	This paper
BKF4	BKF	North America - West	USA	Bakersfield	35.2831	-119.076	Field	Aboveground	Outdoors	CO2 adult traps	Dry ice	Adult	Adult	Female	2018	September	13		26.67	X	Cx. pipiens-quinquefasciatus hybrid	pipiens	0.698906	0.190996	0.110098	This paper
BKF5	BKF	North America - West	USA	Bakersfield	35.3261	-119.075	Field	Aboveground	Outdoors	CDC Gravid Traps	Foul water	Adult	Adult	Male	2018	July	25		11.9	X	Cx. pipiens-quinquefasciatus hybrid	pipiens	0.799866	0.08305	0.117084	This paper
BOR1	BOR	Western Palearctic	Turkey	Northeast Turkey	41.3646	41.6686	Field	Aboveground	Outdoors	Larval dipping		Larva	Larva	Unknown	2016	July	29		61.98	X	Cx. pipiens	pipiens	1e-09	0.742953	0.257047	This paper
BOR2	BOR	Western Palearctic	Turkey	Northeast Turkey	41.3742	41.6235	Field	Aboveground	Outdoors	Larval dipping		Larva	Larva	Unknown	2016	July	29		54.38	X	Cx. pipiens	pipiens	1e-09	0.735968	0.264032	This paper
BOR3	BOR	Western Palearctic	Turkey	Artvin	41.3751	41.6238	Field	Aboveground	Outdoors	Larval dipping		Larva	Larva	Unknown	2016	July	28		14.74	X	Cx. pipiens	pipiens	1e-09	0.745098	0.254902	This paper
BOR4	BOR	Western Palearctic	Turkey	Artvin	41.3912	41.6933	Field	Aboveground	Outdoors	Larval dipping		Larva	Larva	Unknown	2016	July	29		9.46	X	Cx. pipiens	pipiens	1e-09	0.755059	0.244941	This paper
BOR5	BOR	Western Palearctic	Turkey	Artvin	41.3646	41.6686	Field	Aboveground	Outdoors	Larval dipping		Larva	Larva	Unknown	2016	July	29		13.38	X	Cx. pipiens	pipiens	0.00378433	0.772339	0.223877	This paper
BOS1	BOS	North America - East	USA	Boston	42.3448	-71.0686	Field	Aboveground	Outdoors	CDC light traps	CO2, synthetic bird odor blend	Adult	Adult	Female	2018	September	12		11.81	X	Cx. pipiens	pipiens	0.0383307	0.7006	0.261069	This paper
BOS2	BOS	North America - East	USA	Boston	42.3448	-71.0686	Field	Aboveground	Outdoors	CDC light traps	CO2, synthetic bird odor blend	Adult	Adult	Female	2018	September	12		9.2	X	Cx. pipiens	pipiens	0.0169957	0.743532	0.239472	This paper
BOS3	BOS	North America - East	USA	Boston	42.3448	-71.0686	Field	Aboveground	Outdoors	CDC light traps	CO2, synthetic bird odor blend	Adult	Adult	Female	2018	September	12		14.49	X	Cx. pipiens	pipiens	0.0214828	0.823306	0.155212	This paper
BOS4	BOS	North America - East	USA	Boston	42.3448	-71.0686	Field	Aboveground	Outdoors	CDC light traps	CO2, synthetic human odor blend	Adult	Adult	Female	2018	September	14		13.91	X	Cx. pipiens	pipiens	0.0218136	0.787344	0.190842	This paper
BOS5	BOS	North America - East	USA	Boston	42.3448	-71.0686	Field	Aboveground	Outdoors	CDC light traps	CO2, synthetic human odor blend	Adult	Adult	Female	2018	September	14		13.5	X	Cx. pipiens	pipiens	0.00597525	0.579048	0.414977	This paper
BRI1	BRI	Western Palearctic	Italy	Bari	41.1315	16.839	Field	Aboveground	Outdoors	CDC light traps	CO2	Adult	Adult	Female	2019	July	26		22.12	X	Cx. pipiens	pipiens	1e-09	0.920484	0.0795159	This paper
BRI2	BRI	Western Palearctic	Italy	Bari	41.1315	16.839	Field	Aboveground	Outdoors	CDC light traps	CO2	Adult	Adult	Female	2019	July	26		22.54	X	Cx. pipiens	pipiens	1e-09	0.454367	0.545633	This paper
BRI3	BRI	Western Palearctic	Italy	Bari	41.1315	16.839	Field	Aboveground	Outdoors	CDC light traps	CO2	Adult	Adult	Female	2019	July	26		20.74	X	Cx. pipiens	pipiens	1e-09	0.830408	0.169592	This paper
BRI4	BRI	Western Palearctic	Italy	Apulia	41.1315	16.839	Field	Aboveground	Outdoors	CDC light traps	CO2	Adult	Adult	Female	2019	July	26		10.08	X	Cx. pipiens	pipiens	1e-09	0.738487	0.261513	This paper
BRI5	BRI	Western Palearctic	Italy	Apulia	41.1315	16.839	Field	Aboveground	Outdoors	CDC light traps	CO2	Adult	Adult	Female	2019	July	26		14.58	X	Cx. pipiens	pipiens	1e-09	0.691625	0.308375	This paper
BVR1	BVR	Western Palearctic	Belgium	Beveren	51.2507	4.21622	Field	Aboveground	Outdoors	BG Sentinel trap	BG-Lure	Adult	Adult	Female	2018	August	7		3.65	X	Cx. pipiens	molestus	2.52939e-06	0.0664918	0.933506	This paper
BVR2	BVR	Western Palearctic	Belgium	Beveren	51.2513	4.21745	Field	Aboveground	Outdoors	BG Sentinel trap	BG-Lure	Adult	Adult	Male	2018	May	29		5.65	X	Cx. pipiens	molestus	1e-09	0.000825296	0.999175	This paper
BVR3	BVR	Western Palearctic	Belgium	Beveren	51.2137	4.19302	Field	Aboveground	Outdoors	BG Sentinel trap	BG-Lure	Adult	Adult	Female	2018	April	17		4.58	X	Cx. pipiens	molestus	1e-09	0.00785436	0.992146	This paper
BVR4	BVR	Western Palearctic	Belgium	Beveren	51.2513	4.21745	Field	Aboveground	Outdoors	BG Sentinel trap	BG-Lure	Adult	Adult	Male	2018	May	29		10.52	X	Cx. pipiens	molestus	1e-09	1e-09	1	This paper
BVR5	BVR	Western Palearctic	Belgium	Beveren	51.2513	4.21745	Field	Aboveground	Outdoors	BG Sentinel trap	BG-Lure	Adult	Adult	Female	2018	June	26		15.75	X	Cx. pipiens	pipiens	1e-09	0.880387	0.119613	This paper
BVR6	BVR	Western Palearctic	Belgium	Beveren	51.2513	4.21745	Field	Aboveground	Outdoors	BG Sentinel trap	BG-Lure	Adult	Adult	Female	2018	July	10		12.47	X	Cx. pipiens	pipiens	1e-09	1	1e-09	This paper
BVR7	BVR	Western Palearctic	Belgium	Beveren	51.2513	4.21745	Field	Aboveground	Outdoors	BG Sentinel trap	BG-Lure	Adult	Adult	Female	2018	August	7		10.3	X	Cx. pipiens	pipiens	1e-09	1	1e-09	This paper
CAN1	CAN	Australia	Australia	Australian Capital Territory	-35.1938	149.119	Field	Aboveground	Outdoors	Hand catch		Adult	Adult	Male	2019	November	25		14.14	X	Cx. quinquefasciatus		0.970678	1e-09	0.0293223	This paper
CAN2	CAN	Australia	Australia	Australian Capital Territory	-35.3143	149.162	Field	Aboveground	Outdoors	Larval dipping		Larva	Adult	Male	2019	March	5		16.85	X	Cx. quinquefasciatus		1	1e-09	1e-09	This paper
CAN3	CAN	Australia	Australia	Australian Capital Territory	-35.3143	149.162	Field	Aboveground	Outdoors	Larval dipping		Larva	Adult	Male	2019	March	5		20.78	X	Cx. quinquefasciatus		0.981679	1e-09	0.0183215	This paper
CAN4	CAN	Australia	Australia	Australian Capital Territory	-35.3143	149.162	Field	Aboveground	Outdoors	Larval dipping		Larva	Adult	Female	2019	March	6		19.53	X	Cx. quinquefasciatus		0.96979	1e-09	0.0302102	This paper
CAN5	CAN	Australia	Australia	Australian Capital Territory	-35.3143	149.162	Field	Aboveground	Outdoors	Larval dipping		Larva	Adult	Female	2019	March	6		18.1	X	Cx. quinquefasciatus		0.978913	1e-09	0.0210869	This paper
CHI-LAB1	*CHI	North America - East	USA	Chicago	41.6633	-87.6063	Lab	Aboveground	Outdoors	Aspirators, Larval dipping		Larva, Adult	Unknown	Unknown	2016	August	Unknown		9.54	X	Cx. pipiens-quinquefasciatus hybrid	pipiens	0.116474	0.644658	0.238868	https://doi.org/10.1038/s41598-020-63305-z
CHI-LAB2	*CHI	North America - East	USA	Chicago	41.6633	-87.6063	Lab	Aboveground	Outdoors	Aspirators, Larval dipping		Larva, Adult	Unknown	Unknown	2016	August	Unknown		8.04		Cx. pipiens-quinquefasciatus hybrid					https://doi.org/10.1038/s41598-020-63305-z
CHI-LAB3	*CHI	North America - East	USA	Chicago	41.6633	-87.6063	Lab	Aboveground	Outdoors	Aspirators, Larval dipping		Larva, Adult	Unknown	Unknown	2016	August	Unknown		9.06		Cx. pipiens-quinquefasciatus hybrid					https://doi.org/10.1038/s41598-020-63305-z
CHI-LAB4	*CHI	North America - East	USA	Chicago	41.6633	-87.6063	Lab	Aboveground	Outdoors	Aspirators, Larval dipping		Larva, Adult	Unknown	Unknown	2016	August	Unknown		8.44	X	Cx. pipiens	pipiens	0.0948222	0.668161	0.237017	https://doi.org/10.1038/s41598-020-63305-z
CHI-LAB5	*CHI	North America - East	USA	Chicago	41.6633	-87.6063	Lab	Aboveground	Outdoors	Aspirators, Larval dipping		Larva, Adult	Unknown	Unknown	2016	August	Unknown		8.66		Cx. pipiens-quinquefasciatus hybrid					https://doi.org/10.1038/s41598-020-63305-z
CHI1	CHI	North America - East	USA	Chicago	42.1413	-87.9988	Field	Aboveground	Outdoors	CDC Gravid Traps	Oviposition attractant	Adult	Adult	Female	2020	August	12		12.11	X	Cx. pipiens	pipiens	0.0479596	0.765513	0.186527	This paper
CHI2	CHI	North America - East	USA	Chicago	42.1413	-87.9988	Field	Aboveground	Outdoors	CDC Gravid Traps	Oviposition attractant	Adult	Adult	Female	2020	August	26		9.69	X	Cx. pipiens	pipiens	0.055912	0.775982	0.168106	This paper
CHI3	CHI	North America - East	USA	Chicago	42.1413	-87.9988	Field	Aboveground	Outdoors	CDC Gravid Traps	Oviposition attractant	Adult	Adult	Female	2020	August	12		15.43	X	Cx. pipiens	pipiens	0.0506086	0.718429	0.230963	This paper
CHI4	CHI	North America - East	USA	Chicago	42.1413	-87.9988	Field	Aboveground	Outdoors	CDC Gravid Traps	Oviposition attractant	Adult	Adult	Female	2020	August	12		16.37	X	Cx. pipiens	pipiens	0.0726598	0.764382	0.162959	This paper
CHI5	CHI	North America - East	USA	Chicago	42.1413	-87.9988	Field	Aboveground	Outdoors	CDC Gravid Traps	Oviposition attractant	Adult	Adult	Female	2020	August	12		9.78	X	Cx. pipiens	pipiens	0.061854	0.778521	0.159625	This paper
CHI6	CHI	North America - East	USA	Chicago	42.1413	-87.9988	Field	Aboveground	Outdoors	CDC Gravid Traps	Oviposition attractant	Adult	Adult	Female	2020	August	12		9.38	X	Cx. pipiens	pipiens	0.0454511	0.778076	0.176473	This paper
CHIb-LAB1	*CHIb	North America - East	USA	Chicago	41.6633	-87.6063	Lab	Belowground	Indoors	Aspirators, Larval dipping		Larva, Adult	Unknown	Unknown	2009	January	Unknown	Autogeny and stenogamy confirmed in the lab (DOI: 10.2987/09-5910.1)	8.55		Cx. pipiens-quinquefasciatus hybrid					https://doi.org/10.1038/s41598-020-63305-z
CHIb-LAB2	*CHIb	North America - East	USA	Chicago	41.6633	-87.6063	Lab	Belowground	Indoors	Aspirators, Larval dipping		Larva, Adult	Unknown	Unknown	2009	January	Unknown	Autogeny and stenogamy confirmed in the lab (DOI: 10.2987/09-5910.1)	9.15		Cx. pipiens-quinquefasciatus hybrid					https://doi.org/10.1038/s41598-020-63305-z
CHIb-LAB3	*CHIb	North America - East	USA	Chicago	41.6633	-87.6063	Lab	Belowground	Indoors	Aspirators, Larval dipping		Larva, Adult	Unknown	Unknown	2009	January	Unknown	Autogeny and stenogamy confirmed in the lab (DOI: 10.2987/09-5910.1)	9.37	X	Cx. pipiens-quinquefasciatus hybrid	molestus	0.200288	0.0608402	0.738872	https://doi.org/10.1038/s41598-020-63305-z
CHIb-LAB4	*CHIb	North America - East	USA	Chicago	41.6633	-87.6063	Lab	Belowground	Indoors	Aspirators, Larval dipping		Larva, Adult	Unknown	Unknown	2009	January	Unknown	Autogeny and stenogamy confirmed in the lab (DOI: 10.2987/09-5910.1)	8.57		Cx. pipiens-quinquefasciatus hybrid					https://doi.org/10.1038/s41598-020-63305-z
CHIb-LAB5	*CHIb	North America - East	USA	Chicago	41.6633	-87.6063	Lab	Belowground	Indoors	Aspirators, Larval dipping		Larva, Adult	Unknown	Unknown	2009	January	Unknown	Autogeny and stenogamy confirmed in the lab (DOI: 10.2987/09-5910.1)	9		Cx. pipiens-quinquefasciatus hybrid					https://doi.org/10.1038/s41598-020-63305-z
CHIb1	CHIb	North America - East	USA	Chicago	41.6633	-87.6063	Field	Belowground	Indoors	Aspirators		Adult	Adult	Unknown	2010	February	Unknown		26.72	X	Cx. pipiens-quinquefasciatus hybrid	molestus	0.184674	0.0322629	0.783063	This paper
CHIb2	CHIb	North America - East	USA	Chicago	41.6633	-87.6063	Field	Belowground	Indoors	Aspirators		Adult	Adult	Unknown	2010	February	Unknown		29.27	X	Cx. pipiens-quinquefasciatus hybrid	molestus	0.15962	0.0356013	0.804779	This paper
CHIb3	CHIb	North America - East	USA	Chicago	41.6633	-87.6063	Field	Belowground	Indoors	Aspirators		Adult	Adult	Unknown	2010	February	Unknown		60.03	X	Cx. pipiens-quinquefasciatus hybrid	molestus	0.172317	0.0677993	0.759884	This paper
CHIb4	CHIb	North America - East	USA	Chicago	41.6633	-87.6063	Field	Belowground	Indoors	Aspirators		Adult	Adult	Unknown	2010	February	Unknown		24.48	X	Cx. pipiens-quinquefasciatus hybrid	molestus	0.150153	0.0937826	0.756065	This paper
CHIb5	CHIb	North America - East	USA	Chicago	41.6633	-87.6063	Field	Belowground	Indoors	Aspirators		Adult	Adult	Unknown	2010	February	Unknown		25.34		Cx. pipiens-quinquefasciatus hybrid					This paper
CHP1	CHP	North America - East	USA	Champaign	40.1004	-88.2105	Field	Aboveground	Outdoors	BG Sentinel trap	CO2, BG-Lure	Adult	Adult	Female	2018	July	25		22.87	X	Cx. pipiens-quinquefasciatus hybrid	pipiens	0.124387	0.685395	0.190218	This paper
CHP2	CHP	North America - East	USA	Champaign	40.1068	-88.2151	Field	Aboveground	Outdoors	BG Sentinel trap	CO2, BG-Lure	Adult	Adult	Female	2018	August	15		24.5	X	Cx. pipiens-quinquefasciatus hybrid	pipiens	0.134216	0.714627	0.151158	This paper
CHP3	CHP	North America - East	USA	Champaign	40.107	-88.2636	Field	Aboveground	Outdoors	BG Sentinel trap	CO2, BG-Lure	Adult	Adult	Female	2018	August	9		20.14	X	Cx. pipiens-quinquefasciatus hybrid	pipiens	0.119336	0.676797	0.203867	This paper
CHP4	CHP	North America - East	USA	Urbana	40.1004	-88.2105	Field	Aboveground	Outdoors	BG Sentinel trap	CO2, BG-Lure	Adult	Adult	Female	2018	July	25		12.34	X	Cx. pipiens-quinquefasciatus hybrid	pipiens	0.151937	0.671954	0.176109	This paper
CHP5	CHP	North America - East	USA	Urbana	40.1004	-88.2105	Field	Aboveground	Outdoors	BG Sentinel trap	CO2, BG-Lure	Adult	Adult	Female	2018	July	25		8.77	X	Cx. pipiens-quinquefasciatus hybrid	pipiens	0.134337	0.690275	0.175387	This paper
CHS1	CHS	Western Palearctic	Moldova	Chisinau	47.0187	28.8173	Field	Aboveground	Outdoors	Larval dipping		Larva	Adult	Female	2017	August	31		7.13	X	Cx. pipiens	pipiens	1e-09	0.999944	5.60833e-05	This paper
CHS2	CHS	Western Palearctic	Moldova	Chisinau	47.0187	28.8173	Field	Aboveground	Outdoors	Larval dipping		Larva	Adult	Female	2017	August	31		13.94	X	Cx. pipiens	pipiens	1e-09	0.996873	0.00312724	This paper
CHS3	CHS	Western Palearctic	Moldova	Chisinau	47.0187	28.8173	Field	Aboveground	Outdoors	Larval dipping		Larva	Adult	Male	2017	August	31		13.6	X	Cx. pipiens	pipiens	1e-09	0.999999	1.16721e-06	This paper
CHS4	CHS	Western Palearctic	Moldova	Chisinau	46.9871	28.8229	Field	Aboveground	Outdoors	CDC light traps		Adult	Adult	Male	2017	July	16		11.8	X	Cx. pipiens	pipiens	1e-09	0.999229	0.000771018	This paper
CHS5	CHS	Western Palearctic	Moldova	Chisinau	47.0187	28.8173	Field	Aboveground	Outdoors	Larval dipping		Larva	Adult	Female	2017	August	31		10.15		Cx. pipiens					This paper
CLD1	CLD	Western Palearctic	United Kingdom	Surrey	51.3809	-0.239	Field	Aboveground	Outdoors	Larval dipping		Larva	Adult	Female	2018	August	5		11.27	X	Cx. pipiens	pipiens	1e-09	1	1e-09	This paper
CLD2	CLD	Western Palearctic	United Kingdom	Surrey	51.3809	-0.239	Field	Aboveground	Outdoors	Larval dipping		Larva	Adult	Female	2018	August	5		11.85	X	Cx. pipiens	pipiens	1e-09	1	1.78891e-07	This paper
CLD3	CLD	Western Palearctic	United Kingdom	Surrey	51.3809	-0.239	Field	Aboveground	Outdoors	Larval dipping		Larva	Adult	Female	2018	August	5		9.43	X	Cx. pipiens	pipiens	0.00261118	0.997389	1e-09	This paper
CLD4	CLD	Western Palearctic	United Kingdom	Surrey	51.3809	-0.239	Field	Aboveground	Outdoors	Larval dipping		Larva	Adult	Male	2018	August	5		12.82	X	Cx. pipiens	pipiens	1e-09	1	1e-09	This paper
CLD5	CLD	Western Palearctic	United Kingdom	Surrey	51.3809	-0.239	Field	Aboveground	Outdoors	Larval dipping		Larva	Adult	Male	2018	August	5		10.89	X	Cx. pipiens	pipiens	1e-09	1	1e-09	This paper
CNC1	CNC	North America - East	USA	Cincinnati	39.107	-84.5161	Field	Aboveground	Outdoors	Oviposition traps	Frozen Culex pupal water	Larva	Adult	Male	2021	August	20		15.72	X	Cx. pipiens-quinquefasciatus hybrid	pipiens	0.150285	0.608324	0.241391	This paper
CNC2	CNC	North America - East	USA	Cincinnati	39.1438	-84.5244	Field	Aboveground	Outdoors	Oviposition traps	Frozen Culex pupal water	Larva	Adult	Female	2021	August	20		6.9	X	Cx. pipiens-quinquefasciatus hybrid	pipiens	0.1686	0.625206	0.206193	This paper
CNC3	CNC	North America - East	USA	Cincinnati	39.1398	-84.5257	Field	Aboveground	Outdoors	Oviposition traps	Frozen Culex pupal water	Larva	Adult	Male	2021	August	20		6.98		Cx. pipiens-quinquefasciatus hybrid					This paper
CNC4	CNC	North America - East	USA	Cincinnati	39.1398	-84.5257	Field	Aboveground	Outdoors	Oviposition traps	Frozen Culex pupal water	Larva	Adult	Male	2021	August	20		7.81	X	Cx. pipiens-quinquefasciatus hybrid	pipiens	0.132511	0.641439	0.22605	This paper
CNC5	CNC	North America - East	USA	Cincinnati	39.1398	-84.5257	Field	Aboveground	Outdoors	Oviposition traps	Frozen Culex pupal water	Larva	Adult	Female	2021	August	20		7.96	X	Cx. pipiens-quinquefasciatus hybrid	pipiens	0.142967	0.654194	0.202839	This paper
CNC6	CNC	North America - East	USA	Cincinnati	39.1398	-84.5257	Field	Aboveground	Outdoors	Oviposition traps	Frozen Culex pupal water	Larva	Adult	Female	2021	August	20		7.14	X	Cx. pipiens-quinquefasciatus hybrid	pipiens	0.149808	0.612576	0.237616	This paper
CNCb1	CNCb	North America - East	USA	Cincinnati	39.107	-84.5161	Field	Belowground	Indoors	Oviposition traps	Frozen Culex pupal water	Larva	Adult	Female	2021	September	5		14.71	X	Cx. pipiens-quinquefasciatus hybrid	pipiens	0.111304	0.682389	0.206306	This paper
CNCb2	CNCb	North America - East	USA	Cincinnati	39.107	-84.5161	Field	Belowground	Indoors	Oviposition traps	Frozen Culex pupal water	Larva	Adult	Male	2021	September	5		12.32		Cx. pipiens-quinquefasciatus hybrid					This paper
CNCb3	CNCb	North America - East	USA	Cincinnati	39.107	-84.5161	Field	Belowground	Indoors	Oviposition traps	Frozen Culex pupal water	Larva	Adult	Female	2021	September	5		6.59		Cx. pipiens-quinquefasciatus hybrid					This paper
CNCb4	CNCb	North America - East	USA	Cincinnati	39.107	-84.5161	Field	Belowground	Indoors	Oviposition traps	Frozen Culex pupal water	Larva	Adult	Female	2021	September	5		9.66		Cx. pipiens-quinquefasciatus hybrid					This paper
CNCb5	CNCb	North America - East	USA	Cincinnati	39.107	-84.5161	Field	Belowground	Indoors	Oviposition traps	Frozen Culex pupal water	Larva	Adult	Female	2021	September	5		7.06		Cx. pipiens-quinquefasciatus hybrid					This paper
CNCb6	CNCb	North America - East	USA	Cincinnati	39.107	-84.5161	Field	Belowground	Indoors	Oviposition traps	Frozen Culex pupal water	Larva	Adult	Female	2021	September	5		8.79		Cx. pipiens-quinquefasciatus hybrid					This paper
CRE1	CRE	Western Palearctic	Greece	Chania	35.4835	23.9572	Field	Aboveground	Outdoors	Larval dipping		Pupa	Pupa	Unknown	2019	July	20		13.1	X	Cx. pipiens	pipiens	0.00101259	0.495675	0.503313	This paper
CRE2	CRE	Western Palearctic	Greece	Chania	35.4835	23.9572	Field	Aboveground	Outdoors	Larval dipping		Pupa	Pupa	Unknown	2019	July	20		11.54	X	Cx. pipiens	pipiens	1e-09	0.486843	0.513157	This paper
CRE3	CRE	Western Palearctic	Greece	Chania	35.4835	23.9572	Field	Aboveground	Outdoors	Larval dipping		Larva	Larva	Unknown	2019	July	20		8.05	X	Cx. pipiens	pipiens	0.00442597	0.558173	0.437401	This paper
CRE4	CRE	Western Palearctic	Greece	Chania	35.4835	23.9572	Field	Aboveground	Outdoors	Larval dipping		Larva	Larva	Unknown	2019	July	20		9.45	X	Cx. pipiens	pipiens	0.00549041	0.479801	0.514708	This paper
CRE5	CRE	Western Palearctic	Greece	Chania	35.4835	23.9572	Field	Aboveground	Outdoors	Larval dipping		Larva	Larva	Unknown	2019	July	20		17.27	X	Cx. pipiens	pipiens	1e-09	0.523733	0.476267	This paper
CTT1	CTT	South America	Argentina	Buenos Aires Province	-34.5624	-59.225	Field	Aboveground	Outdoors	Aspirators		Adult	Adult	Male	2019	January	8		22.83	X	Cx. pipiens	molestus	0.0179218	0.00272702	0.979351	This paper
CTT2	CTT	South America	Argentina	Buenos Aires Province	-34.5624	-59.225	Field	Aboveground	Outdoors	Aspirators		Adult	Adult	Male	2019	January	8		14.62	X	Cx. pipiens-quinquefasciatus hybrid	molestus	0.821373	1e-09	0.178627	This paper
CTT3	CTT	South America	Argentina	Buenos Aires Province	-34.5624	-59.225	Field	Aboveground	Outdoors	Aspirators		Adult	Adult	Male	2019	January	8		10.49	X	Cx. pipiens	molestus	0.0155274	1.73134e-07	0.984472	This paper
CTT4	CTT	South America	Argentina	Buenos Aires Province	-34.5624	-59.225	Field	Aboveground	Outdoors	Aspirators		Adult	Adult	Male	2019	January	8		9.91	X	Cx. pipiens	molestus	0.0877034	0.00210483	0.910192	This paper
CTT5	CTT	South America	Argentina	Buenos Aires Province	-34.5624	-59.225	Field	Aboveground	Outdoors	Aspirators		Adult	Adult	Male	2019	January	8		13.1	X	Cx. pipiens	molestus	0.0628027	1e-09	0.937197	This paper
CTT6	CTT	South America	Argentina	Buenos Aires Province	-34.4199	-59.0275	Field	Aboveground	Outdoors	Aspirators		Adult	Adult	Female	2018	December	18		24.85	X	Cx. pipiens-quinquefasciatus hybrid	molestus	0.790635	1e-09	0.209365	This paper
DAE1	DAE	East Asia	Korea	Gwangju	35.1339	126.803	Field	Aboveground	Outdoors	NJ light trap		Adult	Adult	Female	2018	May	9		6.07	X	Cx. pallens		0.273187	0.726811	2.64398e-06	This paper
DAE2	DAE	East Asia	Korea	Gwangju	35.1339	126.803	Field	Aboveground	Outdoors	NJ light trap		Adult	Adult	Female	2018	May	9		9.03	X	Cx. pallens		0.307231	0.692769	1e-09	This paper
DAE3	DAE	East Asia	Korea	Gwangju	35.1339	126.803	Field	Aboveground	Outdoors	NJ light trap		Adult	Adult	Female	2018	May	9		9.09	X	Cx. pallens		0.27891	0.72109	1e-09	This paper
DAE4	DAE	East Asia	Korea	Gwangju	35.1339	126.803	Field	Aboveground	Outdoors	NJ light trap		Adult	Adult	Female	2018	June	19		13.14	X	Cx. pallens		0.275802	0.724198	1e-09	This paper
DAE5	DAE	East Asia	Korea	Gwangju	35.1339	126.803	Field	Aboveground	Outdoors	NJ light trap		Adult	Adult	Female	2018	May	9		21.76	X	Cx. pallens		0.27861	0.72139	1e-09	This paper
DEM1	DEM	North America - East	USA	Des Moines	41.6154	-93.5553	Field	Aboveground	Outdoors	CDC Gravid Traps	Odorous grass infusion	Adult	Adult	Female	2019	August	29		16.68	X	Cx. pipiens	pipiens	0.0825389	0.767498	0.149963	This paper
DEM2	DEM	North America - East	USA	Des Moines	41.7836	-93.7765	Field	Aboveground	Outdoors	CDC Gravid Traps	Odorous grass infusion	Adult	Adult	Male	2019	July	29		23.12	X	Cx. pipiens-quinquefasciatus hybrid	pipiens	0.121785	0.658593	0.219622	This paper
DEM3	DEM	North America - East	USA	Des Moines	41.6154	-93.5553	Field	Aboveground	Outdoors	CDC Gravid Traps	Odorous grass infusion	Adult	Adult	Male	2019	July	19		8.73	X	Cx. pipiens	pipiens	0.10097	0.73557	0.16346	This paper
DEM4	DEM	North America - East	USA	Des Moines	41.6154	-93.5553	Field	Aboveground	Outdoors	CDC Gravid Traps	Odorous grass infusion	Adult	Adult	Female	2019	September	5		13.31	X	Cx. pipiens-quinquefasciatus hybrid	pipiens	0.113909	0.713504	0.172587	This paper
DEM5	DEM	North America - East	USA	Des Moines	41.6446	-93.5415	Field	Aboveground	Outdoors	CDC Gravid Traps	Odorous grass infusion	Adult	Adult	Male	2019	July	22		13.19	X	Cx. pipiens	pipiens	0.0829414	0.754179	0.162879	This paper
DOH1	DOH	Arabian Peninsula	Qatar	Doha	25.2361	51.4856	Field	Aboveground	Outdoors	CDC light traps	CO2	Adult	Adult	Female	2019	January	17		15.02	X	Cx. quinquefasciatus		0.984221	0.015779	1e-09	This paper
DOH2	DOH	Arabian Peninsula	Qatar	Doha	25.2361	51.4856	Field	Aboveground	Outdoors	CDC light traps	CO2	Adult	Adult	Female	2019	January	17		12.52	X	Cx. quinquefasciatus		0.980154	0.0181176	0.00172886	This paper
DOH3	DOH	Arabian Peninsula	Qatar	Al Rayyan	25.2353	51.3994	Field	Aboveground	Outdoors	Larval dipping		Larva	Larva	Unknown	2019	January	17		19.1	X	Cx. quinquefasciatus		0.994927	0.00507266	1e-09	This paper
DOH4	DOH	Arabian Peninsula	Qatar	Al Rayyan	25.2	51.416	Field	Aboveground	Outdoors	Larval dipping		Larva	Larva	Unknown	2019	January	21		17.2	X	Cx. quinquefasciatus		1	1e-09	1e-09	This paper
DOH5	DOH	Arabian Peninsula	Qatar	Al Rayyan	25.167	51.49	Field	Aboveground	Outdoors	Larval dipping		Larva	Larva	Unknown	2019	January	21		13.41	X	Cx. quinquefasciatus		1	1e-09	1e-09	This paper
EMK1	EMK	Western Palearctic	Israel	Emek Israel	32.6634	35.3787	Field	Aboveground	Outdoors	CDC suction traps	CO2	Adult	Adult	Female	2018	August	26		41.61	X	Cx. pipiens	pipiens	0.0135071	0.37969	0.606803	This paper
EMK2	EMK	Western Palearctic	Israel	Emek Israel	32.6634	35.3787	Field	Aboveground	Outdoors	CDC suction traps	CO2	Adult	Adult	Female	2018	August	26		10.21	X	Cx. pipiens	molestus	0.0269672	0.239711	0.733322	This paper
EMK3	EMK	Western Palearctic	Israel	Emek Israel	32.6634	35.3787	Field	Aboveground	Outdoors	CDC suction traps	CO2	Adult	Adult	Female	2018	August	26		10.28	X	Cx. pipiens	molestus	0.0610952	0.18235	0.756555	This paper
EMK4	EMK	Western Palearctic	Israel	Emek Israel	32.6634	35.3787	Field	Aboveground	Outdoors	CDC suction traps	CO2	Adult	Adult	Female	2018	August	26		11.47	X	Cx. pipiens	molestus	0.0531055	0.264905	0.68199	This paper
EMK5	EMK	Western Palearctic	Israel	Emek Israel	32.6634	35.3787	Field	Aboveground	Outdoors	CDC suction traps	CO2	Adult	Adult	Female	2018	August	26		12.01	X	Cx. pipiens	molestus	0.0524251	0.2171	0.730475	This paper
EUG1	EUG	North America - West	USA	Eugene	44.0375	-123.066	Field	Aboveground	Outdoors	Egg collection	Odorous grass infusion	Egg	Adult	Male	2020	August	8		12.66	X	Cx. pipiens	pipiens	0.0483324	0.75601	0.195657	This paper
EUG2	EUG	North America - West	USA	Eugene	44.0375	-123.066	Field	Aboveground	Outdoors	Egg collection	Odorous grass infusion	Egg	pupa	Unknown	2020	August	11		12.38	X	Cx. pipiens	pipiens	0.0914304	0.754612	0.153958	This paper
EUG3	EUG	North America - West	USA	Eugene	44.0375	-123.066	Field	Aboveground	Outdoors	Egg collection	Odorous grass infusion	Egg	pupa	Unknown	2020	August	13		12.43		Cx. pipiens					This paper
EUG4	EUG	North America - West	USA	Eugene	44.0375	-123.066	Field	Aboveground	Outdoors	Egg collection	Odorous grass infusion	Egg	Adult	Male	2021	Unknown	Unknown		15.67	X	Cx. pipiens	pipiens	0.0418895	0.759849	0.198261	This paper
EUG5	EUG	North America - West	USA	Eugene	44.0375	-123.066	Field	Aboveground	Outdoors	Egg collection	Odorous grass infusion	Egg	Adult	Male	2021	Unknown	Unknown		16.24	X	Cx. pipiens	pipiens	0.0496787	0.727999	0.222323	This paper
EXT1	EXT	Western Palearctic	Spain	Extremadura	39.8477	-6.02858	Field	Aboveground	Outdoors	Oviposition traps		Larva	Adult	Female	2018	September	4		13.96	X	Cx. pipiens	pipiens	1e-09	0.807102	0.192898	This paper
EXT2	EXT	Western Palearctic	Spain	Extremadura	39.8477	-6.02858	Field	Aboveground	Outdoors	Oviposition traps		Larva	Adult	Female	2018	September	4		11.82		Cx. pipiens					This paper
EXT3	EXT	Western Palearctic	Spain	Extremadura	39.8477	-6.02858	Field	Aboveground	Outdoors	Oviposition traps		Larva	Adult	Female	2018	September	4		13.77		Cx. pipiens					This paper
EXT4	EXT	Western Palearctic	Spain	Extremadura	39.8477	-6.02858	Field	Aboveground	Outdoors	Oviposition traps		Larva	Adult	Male	2018	September	4		9.37		Cx. pipiens					This paper
EXT5	EXT	Western Palearctic	Spain	Extremadura	39.8477	-6.02858	Field	Aboveground	Outdoors	Oviposition traps		Larva	Adult	Male	2018	September	4		12.91		Cx. pipiens					This paper
FAC1	FAC	Western Palearctic	Israel	Galile	32.9128	35.3614	Field	Aboveground	Outdoors	CDC suction traps	CO2	Adult	Adult	Female	2018	October	14		20.4	X	Cx. pipiens	molestus	0.015199	0.0548826	0.929918	This paper
FAC2	FAC	Western Palearctic	Israel	Jordan Valley	32.4482	35.5368	Field	Aboveground	Outdoors	CDC suction traps	CO2	Adult	Adult	Female	2018	October	15		14.17	X	Cx. pipiens	molestus	1e-09	0.0221835	0.977816	This paper
FAC3	FAC	Western Palearctic	Israel	Jordan Valley	32.4482	35.5368	Field	Aboveground	Outdoors	CDC suction traps	CO2	Adult	Adult	Female	2018	October	15		15.36	X	Cx. pipiens	molestus	1e-09	0.00583174	0.994168	This paper
FAC4	FAC	Western Palearctic	Israel	Jordan Valley	32.4482	35.5368	Field	Aboveground	Outdoors	CDC suction traps	CO2	Adult	Adult	Female	2018	October	15		13.73	X	Cx. pipiens	molestus	1e-09	0.0249631	0.975037	This paper
FAC5	FAC	Western Palearctic	Israel	Jordan Valley	32.4482	35.5368	Field	Aboveground	Outdoors	CDC suction traps	CO2	Adult	Adult	Female	2018	October	15		14.43	X	Cx. pipiens	molestus	0.0171944	0.119817	0.862989	This paper
FAC6	FAC	Western Palearctic	Israel	Jordan Valley	32.4482	35.5368	Field	Aboveground	Outdoors	CDC suction traps	CO2	Adult	Adult	Female	2018	October	15		11.33	X	Cx. pipiens	molestus	0.0316533	0.151483	0.816864	This paper
FON1	FON	Western Palearctic	Tunisia	Fontaine	36.5403	9.4027	Field	Aboveground	Outdoors	Larval dipping		Larva	Larva	Male	2012	June	Unknown		14.08	X	Cx. pipiens	pipiens	1e-09	0.390076	0.609924	This paper
FON10	FON	Western Palearctic	Tunisia	Fontaine	36.5403	9.4027	Field	Aboveground	Outdoors	Larval dipping		Larva	Larva	Female	2012	June	Unknown		58.75	X	Cx. pipiens	pipiens	1e-09	0.3977	0.6023	This paper
FON11	FON	Western Palearctic	Tunisia	Fontaine	36.5403	9.4027	Field	Aboveground	Outdoors	Larval dipping		Larva	Larva	Female	2012	June	Unknown		7.74	X	Cx. pipiens	pipiens	1e-09	0.329272	0.670728	This paper
FON12	FON	Western Palearctic	Tunisia	Fontaine	36.5403	9.4027	Field	Aboveground	Outdoors	Larval dipping		Larva	Larva	Female	2012	June	Unknown		8.63	X	Cx. pipiens	pipiens	1e-09	0.448838	0.551162	This paper
FON2	FON	Western Palearctic	Tunisia	Fontaine	36.5403	9.4027	Field	Aboveground	Outdoors	Larval dipping		Larva	Larva	Male	2012	June	Unknown		14.04	X	Cx. pipiens	pipiens	1e-09	0.984597	0.0154034	This paper
FON3	FON	Western Palearctic	Tunisia	Fontaine	36.5403	9.4027	Field	Aboveground	Outdoors	Larval dipping		Larva	Larva	Male	2012	June	Unknown		14.23	X	Cx. pipiens	pipiens	1e-09	0.496786	0.503214	This paper
FON4	FON	Western Palearctic	Tunisia	Fontaine	36.5403	9.4027	Field	Aboveground	Outdoors	Larval dipping		Larva	Larva	Female	2012	June	Unknown		14.92	X	Cx. pipiens	pipiens	1e-09	0.325967	0.674033	This paper
FON5	FON	Western Palearctic	Tunisia	Fontaine	36.5403	9.4027	Field	Aboveground	Outdoors	Larval dipping		Larva	Larva	Female	2012	June	Unknown		16.14	X	Cx. pipiens	pipiens	1e-09	0.512412	0.487588	This paper
FON6	FON	Western Palearctic	Tunisia	Fontaine	36.5403	9.4027	Field	Aboveground	Outdoors	Larval dipping		Larva	Larva	Female	2012	June	Unknown		7.98	X	Cx. pipiens	pipiens	1e-09	0.457461	0.542539	This paper
FON7	FON	Western Palearctic	Tunisia	Fontaine	36.5403	9.4027	Field	Aboveground	Outdoors	Larval dipping		Larva	Larva	Female	2012	June	Unknown		7.02	X	Cx. pipiens	pipiens	1e-09	0.524751	0.475249	This paper
FON8	FON	Western Palearctic	Tunisia	Fontaine	36.5403	9.4027	Field	Aboveground	Outdoors	Larval dipping		Larva	Larva	Female	2012	June	Unknown		7.79	X	Cx. pipiens	pipiens	1e-09	0.457514	0.542486	This paper
FON9	FON	Western Palearctic	Tunisia	Fontaine	36.5403	9.4027	Field	Aboveground	Outdoors	Larval dipping		Larva	Larva	Female	2012	June	Unknown		8.36	X	Cx. pipiens	pipiens	1e-09	0.358846	0.641154	This paper
FRC1	FRC	North America - West	USA	Fort Collins	40.3422	-105.062	Field	Aboveground	Outdoors	CDC light traps	CO2	Adult	Adult	Female	2018	July	2		24.5	X	Cx. pipiens	pipiens	0.0415904	0.78763	0.170779	This paper
FRC2	FRC	North America - West	USA	Fort Collins	40.5778	-105.065	Field	Aboveground	Outdoors	CDC light traps	CO2	Adult	Adult	Female	2018	July	2		24.99	X	Cx. pipiens	pipiens	0.033519	0.830428	0.136053	This paper
FRC3	FRC	North America - West	USA	Fort Collins	40.5751	-105.066	Field	Aboveground	Outdoors	CDC light traps	CO2	Adult	Adult	Female	2018	August	20		20.12	X	Cx. pipiens	pipiens	0.0579267	0.735056	0.207017	This paper
FRC4	FRC	North America - West	USA	Fort Collins	40.5751	-105.066	Field	Aboveground	Outdoors	CDC light traps	CO2	Adult	Adult	Female	2018	August	20		10.22	X	Cx. pipiens	pipiens	0.0697399	0.766757	0.163503	This paper
FRC5	FRC	North America - West	USA	Fort Collins	40.5751	-105.066	Field	Aboveground	Outdoors	CDC light traps	CO2	Adult	Adult	Female	2018	August	20		8.9	X	Cx. pipiens	pipiens	0.0610835	0.783285	0.155632	This paper
FRE1	FRE	Western Palearctic	Norway	Fredrikstad	59.2064	10.9569	Field	Aboveground	Outdoors	Larval dipping		Larva	Adult	Male	2018	August	8		13.59	X	Cx. pipiens	pipiens	1e-09	1	1e-09	This paper
FRE2	FRE	Western Palearctic	Norway	Fredrikstad	59.2064	10.9569	Field	Aboveground	Outdoors	Larval dipping		Larva	Adult	Male	2018	August	8		13.15	X	Cx. pipiens	pipiens	1e-09	1	1e-09	This paper
FRE3	FRE	Western Palearctic	Norway	Fredrikstad	59.2064	10.9569	Field	Aboveground	Outdoors	Larval dipping		Larva	Larva	Unknown	2018	August	8		13.68	X	Cx. pipiens	pipiens	1e-09	1	1e-09	This paper
FRE4	FRE	Western Palearctic	Norway	Fredrikstad	59.2064	10.9569	Field	Aboveground	Outdoors	Larval dipping		Larva	Larva	Unknown	2018	August	8		10.06	X	Cx. pipiens	pipiens	1e-09	1	1e-09	This paper
FRE5	FRE	Western Palearctic	Norway	Fredrikstad	59.2064	10.9569	Field	Aboveground	Outdoors	Larval dipping		Larva	Larva	Unknown	2018	August	8		13.35	X	Cx. pipiens	pipiens	1e-09	1	1e-09	This paper
FRM1	FRM	Western Palearctic	Belgium	Frameries	50.4126	3.92343	Field	Aboveground	Outdoors	BG Sentinel trap	BG-Lure	Adult	Adult	Female	2018	July	11		19.69	X	Cx. pipiens	pipiens	1e-09	1	1e-09	This paper
FRM2	FRM	Western Palearctic	Belgium	Frameries	50.4126	3.92343	Field	Aboveground	Outdoors	BG Sentinel trap	BG-Lure	Adult	Adult	Female	2018	September	5		12.3	X	Cx. pipiens	pipiens	1e-09	1	2.63891e-09	This paper
FRM3	FRM	Western Palearctic	Belgium	Frameries	50.4128	3.92579	Field	Aboveground	Outdoors	BG Sentinel trap	BG-Lure	Adult	Adult	Female	2018	September	7		12.32	X	Cx. pipiens	pipiens	1e-09	1	1e-09	This paper
FRM4	FRM	Western Palearctic	Belgium	Frameries	50.4126	3.92343	Field	Aboveground	Outdoors	Mosquito-Magnet trap	Mosquito-Magnet octenol	Adult	Adult	Male	2018	May	2		12.68	X	Cx. pipiens	pipiens	1e-09	0.992923	0.00707665	This paper
FRM5	FRM	Western Palearctic	Belgium	Frameries	50.4126	3.92343	Field	Aboveground	Outdoors	BG Sentinel trap	BG-Lure	Adult	Adult	Male	2018	June	27		12.3	X	Cx. pipiens	pipiens	1e-09	1	1e-09	This paper
FRS1	FRS	North America - West	USA	Fresno	36.8195	-119.733	Field	Aboveground	Outdoors	CDC Gravid Traps	Odorous grass infusion	Adult	Adult	Male	2019	May	13-14		8.77	X	Cx. pipiens-quinquefasciatus hybrid	pipiens	0.516413	0.28486	0.198727	This paper
FRS2	FRS	North America - West	USA	Fresno	36.8195	-119.733	Field	Aboveground	Outdoors	CDC Gravid Traps	Odorous grass infusion	Adult	Adult	Male	2019	May	13-14		14.46	X	Cx. pipiens-quinquefasciatus hybrid	pipiens	0.681146	0.194455	0.124399	This paper
FRS3	FRS	North America - West	USA	Fresno	36.8195	-119.733	Field	Aboveground	Outdoors	CDC Gravid Traps	Odorous grass infusion	Adult	Adult	Male	2019	May	13-14		8.54	X	Cx. pipiens-quinquefasciatus hybrid	pipiens	0.582082	0.251707	0.166212	This paper
FRS4	FRS	North America - West	USA	Fresno	36.8195	-119.733	Field	Aboveground	Outdoors	CO2 adult traps	Dry ice	Adult	Adult	Female	2019	May	13-14		10.64	X	Cx. pipiens-quinquefasciatus hybrid	pipiens	0.47604	0.278372	0.245588	This paper
FRS5	FRS	North America - West	USA	Fresno	36.8195	-119.733	Field	Aboveground	Outdoors	CO2 adult traps	Dry ice	Adult	Adult	Female	2019	May	13-14		14.04	X	Cx. pipiens-quinquefasciatus hybrid	pipiens	0.577078	0.210209	0.212713	This paper
FRS6	FRS	North America - West	USA	Fresno	36.8143	-119.742	Field	Aboveground	Outdoors	BG Sentinel trap	Dry ice, BG lure	Adult	Adult	Female	2019	May	30-31		25.34	X	Cx. pipiens-quinquefasciatus hybrid	molestus	0.432894	0.0520001	0.515105	This paper
GAI1	GAI	South America	Argentina	Chubut Province	-43.2892	-65.486	Field	Aboveground	Outdoors	Aspirators		Adult	Adult	Female	2019	January	24		19.47	X	Cx. pipiens	molestus	0.0122269	1e-09	0.987773	This paper
GAI2	GAI	South America	Argentina	Chubut Province	-43.2892	-65.486	Field	Aboveground	Outdoors	Aspirators		Adult	Adult	Female	2019	January	24		11.04	X	Cx. pipiens	molestus	1e-09	1e-09	1	This paper
GAI3	GAI	South America	Argentina	Chubut Province	-43.2892	-65.486	Field	Aboveground	Outdoors	Aspirators		Adult	Adult	Female	2019	January	24		9.05	X	Cx. pipiens	molestus	0.0243537	1e-09	0.975646	This paper
GAI4	GAI	South America	Argentina	Chubut Province	-43.2892	-65.486	Field	Aboveground	Outdoors	Aspirators		Adult	Adult	Male	2019	January	24		10.22	X	Cx. pipiens	molestus	1e-09	0.00773527	0.992265	This paper
GAI5	GAI	South America	Argentina	Chubut Province	-43.2892	-65.486	Field	Aboveground	Outdoors	Aspirators		Adult	Adult	Male	2019	January	24		10.92	X	Cx. pipiens	molestus	1e-09	1e-09	1	This paper
GAU1	GAU	sub-Saharan Africa	South Africa	Gauteng	-25.7294	28.2111	Field	Aboveground	Outdoors	Sweep nets		Adult	Adult	Female	2015	April	11		63.89	X	Cx. quinquefasciatus		1	1e-09	1e-09	This paper
GAU10	GAU	sub-Saharan Africa	South Africa	Gauteng	-25.9901	28.0317	Field	Aboveground	Outdoors	CDC light traps	CO2	Adult	Adult	Male	2014	February	5		9.22	X	Cx. pipiens	juppi				This paper
GAU11	GAU	sub-Saharan Africa	South Africa	Gauteng	-25.9901	28.0317	Field	Aboveground	Outdoors	CDC light traps	CO2	Adult	Adult	Male	2014	February	6		5.82	X	Cx. pipiens	juppi				This paper
GAU12	GAU	sub-Saharan Africa	South Africa	Gauteng	-25.7349	28.2013	Field	Aboveground	Indoors	Aspirators		Adult	Adult	Male	2014	May	23		7.06	X	Cx. quinquefasciatus		0.992096	0.00790409	1e-09	This paper
GAU13	GAU	sub-Saharan Africa	South Africa	Gauteng	-25.7349	28.2013	Field	Aboveground	Indoors	CDC light traps	CO2	Adult	Adult	Male	2014	June	29		10.59	X	Cx. quinquefasciatus		1	1e-09	1e-09	This paper
GAU14	GAU	sub-Saharan Africa	South Africa	Gauteng	-25.7349	28.2013	Field	Aboveground	Indoors	CDC light traps	CO2	Adult	Adult	Male	2014	July	1		11.88	X	Cx. quinquefasciatus		1	1e-09	1e-09	This paper
GAU15	GAU	sub-Saharan Africa	South Africa	Gauteng	-25.7349	28.2013	Field	Aboveground	Indoors	CDC light traps	CO2	Adult	Adult	Male	2014	July	1		11.42	X	Cx. quinquefasciatus		1	1e-09	1e-09	This paper
GAU16	GAU	sub-Saharan Africa	South Africa	Gauteng	-25.7349	28.2013	Field	Aboveground	Indoors	Aspirators		Adult	Adult	Male	2014	May	13		10.96	X	Cx. quinquefasciatus		1	1e-09	1e-09	This paper
GAU17	GAU	sub-Saharan Africa	South Africa	Gauteng	-25.7349	28.2013	Field	Aboveground	Indoors	CDC light traps	CO2	Adult	Adult	Male	2014	June	10		10.23	X	Cx. quinquefasciatus		1	1e-09	1e-09	This paper
GAU2	GAU	sub-Saharan Africa	South Africa	Gauteng	-25.7294	28.2111	Field	Aboveground	Outdoors	Egg collection		Egg	Adult	Female	2018	March	1		64.05	X	Cx. quinquefasciatus		1	1e-09	1e-09	This paper
GAU3	GAU	sub-Saharan Africa	South Africa	Gauteng	-25.9901	28.0317	Field	Aboveground	Outdoors	CDC light traps	CO2	Adult	Adult	Male	2014	February	6		8.59	X	Cx. pipiens	juppi				This paper
GAU4	GAU	sub-Saharan Africa	South Africa	Gauteng	-25.9901	28.0317	Field	Aboveground	Outdoors	CDC light traps	CO2	Adult	Adult	Male	2014	February	6		6.06	X	Cx. pipiens	juppi				This paper
GAU5	GAU	sub-Saharan Africa	South Africa	Gauteng	-25.9901	28.0317	Field	Aboveground	Outdoors	CDC light traps	CO2	Adult	Adult	Male	2014	February	6		15.2	X	Cx. quinquefasciatus		1	1e-09	1e-09	This paper
GAU6	GAU	sub-Saharan Africa	South Africa	Gauteng	-25.9901	28.0317	Field	Aboveground	Outdoors	CDC light traps	CO2	Adult	Adult	Male	2014	February	20		12.11	X	Cx. pipiens	juppi				This paper
GAU7	GAU	sub-Saharan Africa	South Africa	Gauteng	-25.9901	28.0317	Field	Aboveground	Outdoors	CDC light traps	CO2	Adult	Adult	Male	2014	February	5		17.03	X	Cx. pipiens	juppi				This paper
GAU8	GAU	sub-Saharan Africa	South Africa	Gauteng	-25.9901	28.0317	Field	Aboveground	Outdoors	CDC light traps	CO2	Adult	Adult	Male	2014	February	5		9.52	X	Cx. pipiens	juppi				This paper
GAU9	GAU	sub-Saharan Africa	South Africa	Gauteng	-25.9901	28.0317	Field	Aboveground	Outdoors	CDC light traps	CO2	Adult	Adult	Male	2014	February	5		10	X	Cx. pipiens	juppi				This paper
GOO1	GOO	Australia	Australia	South Australia	-34.2864	140.611	Field	Aboveground	Outdoors	CDC light traps	CO2	Adult	Adult	Female	2018	September	20		10.58	X	Cx. pipiens	molestus	0.0372096	1e-09	0.96279	This paper
GOO2	GOO	Australia	Australia	South Australia	-34.2864	140.611	Field	Aboveground	Outdoors	CDC light traps	CO2	Adult	Adult	Female	2018	September	20		8.79	X	Cx. pipiens	molestus	0.0292848	1e-09	0.970715	This paper
GOO3	GOO	Australia	Australia	South Australia	-34.2864	140.611	Field	Aboveground	Outdoors	CDC light traps	CO2	Adult	Adult	Female	2018	September	20		8.42	X	Cx. pipiens	molestus	0.00507972	1e-09	0.99492	This paper
GOO4	GOO	Australia	Australia	South Australia	-34.2864	140.611	Field	Aboveground	Outdoors	CDC light traps	CO2	Adult	Adult	Female	2018	September	20		7.31	X	Cx. pipiens	molestus	0.0171059	1.24112e-06	0.982893	This paper
GOO5	GOO	Australia	Australia	South Australia	-34.2864	140.611	Field	Aboveground	Outdoors	CDC light traps	CO2	Adult	Adult	Female	2018	September	20		9.45	X	Cx. pipiens	molestus	0.047708	1e-09	0.952292	This paper
GPN1	GPN	Western Palearctic	Spain	Garrapinillos	41.6795	-1.06341	Field	Aboveground	Outdoors	BG Sentinel trap	BG-Lure	Adult	Adult	Female	2019	September	12		8.82	X	Cx. pipiens	pipiens	1e-09	0.761115	0.238885	This paper
GPN2	GPN	Western Palearctic	Spain	Garrapinillos	41.6795	-1.06341	Field	Aboveground	Outdoors	BG Sentinel trap	BG-Lure	Adult	Adult	Female	2019	August	28		9.78	X	Cx. pipiens	pipiens	1e-09	0.716861	0.283139	This paper
GPN3	GPN	Western Palearctic	Spain	Garrapinillos	41.6658	-1.0657	Field	Aboveground	Outdoors	CDC light traps		Adult	Adult	Female	2019	October	8		10.35	X	Cx. pipiens	molestus	1e-09	0.0480827	0.951917	This paper
GPN4	GPN	Western Palearctic	Spain	Garrapinillos	41.6795	-1.06341	Field	Aboveground	Outdoors	BG Sentinel trap	BG-Lure	Adult	Adult	Female	2019	August	28		38.64	X	Cx. pipiens	pipiens	1e-09	0.745793	0.254207	This paper
GPN5	GPN	Western Palearctic	Spain	Garrapinillos	41.674	-1.04153	Field	Aboveground	Outdoors	CDC light traps		Adult	Adult	Female	2019	September	24		8.64	X	Cx. pipiens	pipiens	1e-09	0.703969	0.296031	This paper
GPNi1	GPNi	Western Palearctic	Spain	Zaragoza	41.6814	-0.995907	Field	Aboveground	Indoors	Aspirators		Adult	Adult	Female	2019	September	25		29.58	X	Cx. pipiens	molestus	1e-09	1e-09	1	This paper
GPNi2	GPNi	Western Palearctic	Spain	Zaragoza	41.6814	-0.995907	Field	Aboveground	Indoors	Aspirators		Adult	Adult	Female	2019	September	25		24.04	X	Cx. pipiens	molestus	1e-09	1e-09	1	This paper
GPNi3	GPNi	Western Palearctic	Spain	Zaragoza	41.6814	-0.995907	Field	Aboveground	Indoors	Aspirators		Adult	Adult	Female	2019	September	25		22.6		Cx. pipiens					This paper
GPNi4	GPNi	Western Palearctic	Spain	Zaragoza	41.6814	-0.995907	Field	Aboveground	Indoors	Aspirators		Adult	Adult	Female	2017	November	4		10.37	X	Cx. pipiens	pipiens	1e-09	0.636134	0.363866	This paper
GPNi5	GPNi	Western Palearctic	Spain	Zaragoza	41.6814	-0.995907	Field	Aboveground	Indoors	Aspirators		Adult	Adult	Female	2017	November	4		10.89	X	Cx. pipiens	molestus	1e-09	1e-09	1	This paper
HKD1	HKD	East Asia	Japan	Hakodate City	41.8125	140.705	Field	Aboveground	Outdoors	Aspirators		Adult	Adult	Female	2019	August	26		11.52	X	Cx. pallens		0.204692	0.795308	1e-09	This paper
HKD2	HKD	East Asia	Japan	Hakodate City	41.8125	140.705	Field	Aboveground	Outdoors	Aspirators		Adult	Adult	Female	2019	August	26		12.15	X	Cx. pallens		0.213006	0.786994	1e-09	This paper
HKD3	HKD	East Asia	Japan	Hakodate City	41.8125	140.705	Field	Aboveground	Outdoors	Aspirators		Adult	Adult	Male	2019	August	26		12.57	X	Cx. pallens		0.314966	0.685034	1e-09	This paper
HKD4	HKD	East Asia	Japan	Hakodate City	41.8125	140.705	Field	Aboveground	Outdoors	Aspirators		Adult	Adult	Male	2019	August	26		12.05	X	Cx. pallens		0.299378	0.700622	1e-09	This paper
HKD5	HKD	East Asia	Japan	Hakodate City	41.8125	140.705	Field	Aboveground	Outdoors	Aspirators		Adult	Adult	Male	2019	August	26		8.93	X	Cx. pallens		0.291447	0.708553	1e-09	This paper
JAC1	JAC	North America - East	USA	Florida	29.7631	-81.3124	Field	Aboveground	Outdoors	CDC Gravid Traps	Odorous grass infusion	Adult	Adult	Male	2020	August	5		13.44	X	Cx. quinquefasciatus		1	1e-09	1e-09	This paper
JAC2	JAC	North America - East	USA	Florida	29.7631	-81.3124	Field	Aboveground	Outdoors	CDC Gravid Traps	Odorous grass infusion	Adult	Adult	Male	2020	August	18		11.67	X	Cx. quinquefasciatus		1	1e-09	1e-09	This paper
JAC3	JAC	North America - East	USA	Florida	29.7631	-81.3124	Field	Aboveground	Outdoors	CDC Gravid Traps	Odorous grass infusion	Adult	Adult	Male	2020	August	25		15.27	X	Cx. quinquefasciatus		1	1e-09	1e-09	This paper
JAC4	JAC	North America - East	USA	Florida	29.7631	-81.3124	Field	Aboveground	Outdoors	CDC Gravid Traps	Odorous grass infusion	Adult	Adult	Female	2020	September	1		18.33	X	Cx. quinquefasciatus		1	1e-09	1e-09	This paper
JAC5	JAC	North America - East	USA	Florida	29.7631	-81.3124	Field	Aboveground	Outdoors	CDC Gravid Traps	Odorous grass infusion	Adult	Adult	Male	2020	September	1		11.84	X	Cx. quinquefasciatus		1	1e-09	1e-09	This paper
JED1	JED	Arabian Peninsula	KSA	Jeddah	21.4858	39.1925	Field	Aboveground	Indoors	Black Hole trap		Adult	Adult	Female	2019	August	6		53.15	X	Cx. quinquefasciatus		1	1e-09	1e-09	This paper
JED2	JED	Arabian Peninsula	KSA	Jeddah	21.4858	39.1925	Field	Aboveground	Indoors	Black Hole trap		Adult	Adult	Male	2019	August	6		60.7	X	Cx. quinquefasciatus		1	1e-09	1e-09	This paper
JED3	JED	Arabian Peninsula	KSA	Jeddah	21.4858	39.1925	Field	Aboveground	Indoors	Black Hole trap		Adult	Adult	Female	2019	August	6		44.9	X	Cx. quinquefasciatus		1	1e-09	1e-09	This paper
JED4	JED	Arabian Peninsula	KSA	Jeddah	21.4858	39.1925	Field	Aboveground	Indoors	Black Hole trap		Adult	Adult	Male	2019	August	6		79.46	X	Cx. quinquefasciatus		1	1e-09	1e-09	This paper
JED5	JED	Arabian Peninsula	KSA	Jeddah	21.4858	39.1925	Field	Aboveground	Indoors	Black Hole trap		Adult	Adult	Unknown	2019	August	6		65.89	X	Cx. quinquefasciatus		1	1e-09	1e-09	This paper
JNC1	JNC	South America	Argentina	Junin City	-34.5886	-60.9709	Field	Aboveground	Outdoors	Larval dipping		Larva	Larva	Unknown	2016	December	12		10.3		Cx. pipiens					This paper
JNC2	JNC	South America	Argentina	Junin City	-34.5886	-60.9709	Field	Aboveground	Outdoors	Larval dipping		Larva	Larva	Unknown	2016	December	12		11.45		Cx. pipiens					This paper
JNC3	JNC	South America	Argentina	Junin City	-34.5886	-60.9709	Field	Aboveground	Outdoors	Larval dipping		Larva	Larva	Unknown	2016	December	12		12.1		Cx. pipiens					This paper
JNC4	JNC	South America	Argentina	Junin City	-34.5886	-60.9709	Field	Aboveground	Outdoors	Larval dipping		Larva	Larva	Unknown	2016	December	12		7.8		Cx. pipiens					This paper
JNC5	JNC	South America	Argentina	Junin City	-34.5886	-60.9709	Field	Aboveground	Outdoors	Larval dipping		Larva	Larva	Unknown	2016	December	12		19.17	X	Cx. pipiens	molestus	0.0109172	1e-09	0.989083	This paper
JNC6	JNC	South America	Argentina	Junin City	-34.5886	-60.9709	Field	Aboveground	Outdoors	Larval dipping		Larva	Larva	Unknown	2016	December	12		21.45	X	Cx. quinquefasciatus		0.94563	1e-09	0.0543699	This paper
KAV1	KAV	Western Palearctic	Greece	Kavala	40.9707	24.5804	Field	Aboveground	Outdoors	Encephalitis Vector Surveillance Traps	CO2	Adult	Adult	Female	2018	July	20		20.75	X	Cx. pipiens	molestus	1e-09	0.098974	0.901026	This paper
KAV2	KAV	Western Palearctic	Greece	Kavala	41.0226	24.6657	Field	Aboveground	Indoors	Encephalitis Vector Surveillance Traps	CO2	Adult	Adult	Female	2018	July	20		14.94	X	Cx. pipiens	pipiens	1e-09	0.81219	0.18781	This paper
KAV3	KAV	Western Palearctic	Greece	Kavala	40.8561	24.7083	Field	Aboveground	Indoors	Encephalitis Vector Surveillance Traps	CO2	Adult	Adult	Female	2018	July	20		18.26	X	Cx. pipiens	pipiens	1e-09	0.803692	0.196308	This paper
KAV4	KAV	Western Palearctic	Greece	Kavala	40.9816	24.7096	Field	Aboveground	Outdoors	Encephalitis Vector Surveillance Traps	CO2	Adult	Adult	Female	2018	July	20		5.92	X	Cx. pipiens	pipiens	1e-09	0.651489	0.348511	This paper
KAV5	KAV	Western Palearctic	Greece	Kavala	40.9052	24.7086	Field	Aboveground	Indoors	Encephalitis Vector Surveillance Traps	CO2	Adult	Adult	Female	2018	July	20		7.21		Cx. pipiens					This paper
KBV1	KBV	East Asia	Russia	Khabarovsk	48.4589	135.19	Field	Aboveground	Outdoors	Larval dipping		Larva	Larva	Unknown	2021	August	24		8.08	X	Cx. pipiens-pallens hybrid	pipiens	0.11352	0.885573	0.000907278	This paper
KBV2	KBV	East Asia	Russia	Khabarovsk	48.4589	135.19	Field	Aboveground	Outdoors	Larval dipping		Larva	Larva	Unknown	2021	August	24		30	X	Cx. pipiens-pallens hybrid	pipiens	0.0717267	0.912638	0.0156349	This paper
KBV3	KBV	East Asia	Russia	Khabarovsk	48.4589	135.19	Field	Aboveground	Outdoors	Larval dipping		Larva	Larva	Unknown	2021	August	24		26.51	X	Cx. pipiens-pallens hybrid	pipiens	0.0766371	0.923363	1e-09	This paper
KBV4	KBV	East Asia	Russia	Khabarovsk	48.4589	135.19	Field	Aboveground	Outdoors	Larval dipping		Larva	Larva	Unknown	2021	August	24		11.11		Cx. pipiens-pallens hybrid					This paper
KBV5	KBV	East Asia	Russia	Khabarovsk	48.4589	135.19	Field	Aboveground	Outdoors	Larval dipping		Larva	Larva	Unknown	2021	August	24		8.75	X	Cx. pipiens-pallens hybrid	pipiens	0.106249	0.880074	0.0136762	This paper
KHA1	KHA	sub-Saharan Africa	Sudan	Khartoum	15.4688	32.5884	Field	Aboveground	Indoors	Knock down		Adult	Adult	Unknown	2019	February	12		13.55	X	Cx. quinquefasciatus		0.987966	1e-09	0.0120342	This paper
KRS1	KRS	Western Palearctic	Russia	Utash	45.0964	37.3142	Field	Aboveground	Outdoors	Aspirators		Adult	Adult	Female	2018	September	7		28.41	X	Cx. pipiens	pipiens	1e-09	0.726961	0.273039	This paper
KRS2	KRS	Western Palearctic	Russia	Anapa	44.8816	37.3149	Field	Aboveground	Outdoors	Larval dipping		Larva	Larva	Unknown	2018	September	7		20.78	X	Cx. pipiens	pipiens	1e-09	0.876378	0.123622	This paper
KRS3	KRS	Western Palearctic	Russia	Novorossiisk	44.7877	37.6755	Field	Aboveground	Outdoors	Larval dipping		Larva	Larva	Unknown	2017	September	5		18.12	X	Cx. pipiens	pipiens	1e-09	0.67802	0.32198	This paper
KRS4	KRS	Western Palearctic	Russia	Sukko	44.7914	37.4	Field	Aboveground	Outdoors	Larval dipping		Larva	Larva	Unknown	2017	September	6		21.44	X	Cx. pipiens	molestus	1e-09	0.031108	0.968892	This paper
KRS5	KRS	Western Palearctic	Russia	Sukko	44.7914	37.4	Field	Aboveground	Outdoors	Larval dipping		Larva	Larva	Unknown	2017	September	5		21.44	X	Cx. pipiens	pipiens	1e-09	0.486486	0.513514	This paper
KZH1	KZH	Central Asia	Kazakhstan	Semey city	50.42	80.2	Field	Aboveground	Outdoors	Larval dipping		Larva	Larva	Unknown	2017	July	29		10.82	X	Cx. pipiens	pipiens	1e-09	0.999996	4.3544e-06	This paper
KZH2	KZH	Central Asia	Kazakhstan	Semey city	50.42	80.2	Field	Aboveground	Outdoors	Larval dipping		Larva	Larva	Unknown	2017	July	29		8.89	X	Cx. pipiens	pipiens	1e-09	0.997016	0.00298387	This paper
KZH3	KZH	Central Asia	Kazakhstan	Semey city	50.42	80.2	Field	Aboveground	Outdoors	Larval dipping		Larva	Larva	Unknown	2017	July	29		6.86	X	Cx. pipiens	pipiens	0.00219506	0.997064	0.000740917	This paper
KZH4	KZH	Central Asia	Kazakhstan	Semey city	50.42	80.2	Field	Aboveground	Outdoors	Larval dipping		Larva	Larva	Unknown	2017	July	29		6.94	X	Cx. pipiens	pipiens	1e-09	0.990112	0.00988778	This paper
KZH5	KZH	Central Asia	Kazakhstan	Urzhar	46.99	81.75	Field	Aboveground	Outdoors	Larval dipping		Larva	Larva	Unknown	2016	July	26		6.57	X	Cx. pipiens	pipiens	0.0305526	0.939117	0.0303306	This paper
LLO1	LLO	sub-Saharan Africa	Gabon	La Lope	-0.10315	11.6058	Field	Aboveground	Outdoors	Human-landing catch	Humans	Adult	Adult	Female	2019	April	20	Human-landing catch	11.06	X	Cx. quinquefasciatus		1	1e-09	1e-09	This paper
LLO2	LLO	sub-Saharan Africa	Gabon	La Lope	-0.10315	11.6058	Field	Aboveground	Outdoors	Human-landing catch	Humans	Adult	Adult	Female	2019	April	20	Human-landing catch	11.92	X	Cx. quinquefasciatus		1	1e-09	1e-09	This paper
LLO3	LLO	sub-Saharan Africa	Gabon	La Lope	-0.10315	11.6058	Field	Aboveground	Outdoors	Human-landing catch	Humans	Adult	Adult	Female	2019	April	20	Human-landing catch	36.25	X	Cx. quinquefasciatus		1	1e-09	1e-09	This paper
LLO4	LLO	sub-Saharan Africa	Gabon	La Lope	-0.10315	11.6058	Field	Aboveground	Outdoors	Human-landing catch	Humans	Adult	Adult	Female	2019	April	20	Human-landing catch	12.1	X	Cx. quinquefasciatus		1	1e-09	1e-09	This paper
LLO5	LLO	sub-Saharan Africa	Gabon	La Lope	-0.10315	11.6058	Field	Aboveground	Outdoors	Human-landing catch	Humans	Adult	Adult	Female	2019	April	20	Human-landing catch	11.46	X	Cx. quinquefasciatus		1	1e-09	1e-09	This paper
LND1	LND	Western Palearctic	United Kingdom	London	51.474	-0.162968	Field	Aboveground	Outdoors	Larval dipping		Larva	Adult	Male	2020	August	10		7.64	X	Cx. pipiens	pipiens	1e-09	0.991767	0.00823322	This paper
LND10	LND	Western Palearctic	United Kingdom	London	51.474	-0.162968	Field	Aboveground	Outdoors	Larval dipping		Larva	Adult	Female	2020	August	10		7.89		Cx. pipiens					This paper
LND2	LND	Western Palearctic	United Kingdom	London	51.474	-0.162968	Field	Aboveground	Outdoors	Larval dipping		Larva	Adult	Male	2020	August	10		6.35	X	Cx. pipiens	pipiens	1e-09	0.980367	0.0196327	This paper
LND3	LND	Western Palearctic	United Kingdom	London	51.474	-0.162968	Field	Aboveground	Outdoors	Larval dipping		Larva	Adult	Male	2020	August	10		6.96	X	Cx. pipiens	pipiens	1e-09	0.999907	9.30866e-05	This paper
LND4	LND	Western Palearctic	United Kingdom	London	51.474	-0.162968	Field	Aboveground	Outdoors	Larval dipping		Larva	Adult	Male	2020	August	10		8.03	X	Cx. pipiens	pipiens	1e-09	1	5.64122e-08	This paper
LND5	LND	Western Palearctic	United Kingdom	London	51.474	-0.162968	Field	Aboveground	Outdoors	Larval dipping		Larva	Adult	Female	2020	August	10		8.27		Cx. pipiens					This paper
LND6	LND	Western Palearctic	United Kingdom	London	51.474	-0.162968	Field	Aboveground	Outdoors	Larval dipping		Larva	Adult	Female	2020	August	10		8.19		Cx. pipiens					This paper
LND7	LND	Western Palearctic	United Kingdom	London	51.474	-0.162968	Field	Aboveground	Outdoors	Larval dipping		Larva	Adult	Female	2020	August	10		6.41		Cx. pipiens					This paper
LND8	LND	Western Palearctic	United Kingdom	London	51.474	-0.162968	Field	Aboveground	Outdoors	Larval dipping		Larva	Adult	Female	2020	August	10		8.98	X	Cx. pipiens	pipiens	1e-09	1	1e-09	This paper
LND9	LND	Western Palearctic	United Kingdom	London	51.474	-0.162968	Field	Aboveground	Outdoors	Larval dipping		Larva	Adult	Female	2020	August	10		8.55		Cx. pipiens					This paper
MAA1	MAA	Western Palearctic	Belgium	Maasmechelen	50.9953	5.63516	Field	Aboveground	Outdoors	Mosquito-Magnet trap	Mosquito-Magnet octenol	Adult	Adult	Female	2018	June	19		18.33	X	Cx. pipiens	pipiens	1e-09	0.93406	0.0659405	This paper
MAK1	MAK	Western Palearctic	Morocco	Marrakech	31.6369	-8.16861	Field	Aboveground	Outdoors	Larval dipping		Larva	Adult	Female	2018	September	28		48.35	X	Cx. pipiens	pipiens	0.00286504	0.604777	0.392358	This paper
MAK2	MAK	Western Palearctic	Morocco	Marrakech	31.6369	-8.16861	Field	Aboveground	Outdoors	Larval dipping		Larva	Adult	Female	2018	September	28		46.12		Cx. pipiens					This paper
MAK3	MAK	Western Palearctic	Morocco	Marrakech	31.6369	-8.16861	Field	Aboveground	Outdoors	Larval dipping		Larva	Adult	Female	2018	September	28		56.1	X	Cx. pipiens	pipiens	0.00287883	0.632518	0.364603	This paper
MAK4	MAK	Western Palearctic	Morocco	Marrakech	31.6369	-8.16861	Field	Aboveground	Outdoors	Larval dipping		Larva	Adult	Female	2018	September	28		67.51	X	Cx. pipiens	pipiens	0.0293727	0.6179	0.352728	This paper
MAK5	MAK	Western Palearctic	Morocco	Marrakech	31.6369	-8.16861	Field	Aboveground	Outdoors	Larval dipping		Larva	Adult	Female	2018	September	28		5.55	X	Cx. pipiens	pipiens	1e-09	0.55852	0.44148	This paper
MDA1	MDA	Western Palearctic	Spain	Sevilla	37.3441	-6.0495	Field	Aboveground	Outdoors	BG Sentinel trap	BG-Lure	Adult	Adult	Female	2019	July	19		7.71	X	Cx. pipiens	pipiens	1e-09	0.614001	0.385999	This paper
MDA2	MDA	Western Palearctic	Spain	Sevilla	37.3441	-6.0495	Field	Aboveground	Outdoors	BG Sentinel trap	BG-Lure	Adult	Adult	Female	2019	June	20		8.96	X	Cx. pipiens	pipiens	1e-09	0.415219	0.584781	This paper
MDA3	MDA	Western Palearctic	Spain	Sevilla	37.3441	-6.0495	Field	Aboveground	Outdoors	BG Sentinel trap	BG-Lure	Adult	Adult	Female	2019	June	20		9.17	X	Cx. pipiens	pipiens	1e-09	0.649638	0.350362	This paper
MDA4	MDA	Western Palearctic	Spain	Sevilla	37.3441	-6.0495	Field	Aboveground	Outdoors	BG Sentinel trap	BG-Lure	Adult	Adult	Female	2019	June	20		14.08	X	Cx. pipiens	pipiens	1e-09	0.56645	0.43355	This paper
MDA5	MDA	Western Palearctic	Spain	Sevilla	37.3441	-6.0495	Field	Aboveground	Outdoors	BG Sentinel trap	BG-Lure	Adult	Adult	Female	2019	June	20		9.9	X	Cx. pipiens	pipiens	0.000674335	0.349054	0.650271	This paper
MEG1	MEG	Western Palearctic	Armenia	Meghri	38.8979	46.2477	Field	Aboveground	Outdoors	Larval dipping		Larva	Larva	Unknown	2018	September	19		20.66	X	Cx. pipiens	pipiens	0.00315377	0.798399	0.198447	This paper
MEG2	MEG	Western Palearctic	Armenia	Meghri	38.8979	46.2477	Field	Aboveground	Outdoors	Larval dipping		Larva	Larva	Unknown	2018	September	19		13.7	X	Cx. pipiens	pipiens	0.012913	0.757866	0.229221	This paper
MEG3	MEG	Western Palearctic	Armenia	Meghri	38.8979	46.2477	Field	Aboveground	Outdoors	Larval dipping		Larva	Larva	Unknown	2018	September	19		50.76	X	Cx. pipiens	pipiens	0.0130765	0.801072	0.185851	This paper
MEG4	MEG	Western Palearctic	Armenia	Meghri	38.8979	46.2477	Field	Aboveground	Outdoors	Larval dipping		Larva	Larva	Unknown	2018	September	19		16.65	X	Cx. pipiens	pipiens	1e-09	0.791622	0.208378	This paper
MEG6	MEG	Western Palearctic	Armenia	Meghri	38.8979	46.2477	Field	Aboveground	Outdoors	Larval dipping		Larva	Larva	Unknown	2018	September	19		10.87	X	Cx. pipiens	pipiens	0.012543	0.651903	0.335554	This paper
MEL1	MEL	East Asia	Malaysia	Melaka	2.19667	102.236	Field	Aboveground	Outdoors	Oviposition traps		Larva	Adult	Female	2020	June	22		10.9		Cx. quinquefasciatus					This paper
MEL2	MEL	East Asia	Malaysia	Melaka	2.19667	102.236	Field	Aboveground	Outdoors	Oviposition traps		Larva	Adult	Male	2020	June	22		12.35		Cx. quinquefasciatus					This paper
MEL3	MEL	East Asia	Malaysia	Melaka	2.19722	102.236	Field	Aboveground	Outdoors	Oviposition traps		Larva	Adult	Female	2020	July	20		15.9	X	Cx. quinquefasciatus		1	1e-09	1e-09	This paper
MEL4	MEL	East Asia	Malaysia	Melaka	2.19722	102.236	Field	Aboveground	Outdoors	Oviposition traps		Larva	Adult	Male	2020	July	20		11.35		Cx. quinquefasciatus					This paper
MEL5	MEL	East Asia	Malaysia	Melaka	2.1967	102.236	Field	Aboveground	Indoors	Oviposition traps		Larva	Adult	Female	2020	June	9		19.11		Cx. quinquefasciatus					This paper
MEL6	MEL	East Asia	Malaysia	Melaka	2.1967	102.236	Field	Aboveground	Indoors	Oviposition traps		Larva	Adult	Female	2020	June	9		9.49	X	Cx. quinquefasciatus		1	1e-09	1e-09	This paper
MEL7	MEL	East Asia	Malaysia	Melaka	2.1967	102.236	Field	Aboveground	Indoors	Oviposition traps		Larva	Adult	Male	2020	June	22		7.61		Cx. quinquefasciatus					This paper
MIN1	MIN	Western Palearctic	Belarus	Minsk	54	27	Field	Aboveground	Outdoors	Larval dipping		Adult	Adult	Female	2006	September	25		7.66	X	Cx. pipiens	pipiens	1e-09	1	1e-09	https://doi.org/10.1038/s41598-020-63305-z
MIN2	MIN	Western Palearctic	Belarus	Minsk	54	27	Field	Aboveground	Outdoors	Larval dipping		Adult	Adult	Female	2006	September	25		7.84	X	Cx. pipiens	pipiens	1e-09	1	1e-09	https://doi.org/10.1038/s41598-020-63305-z
MIN3	MIN	Western Palearctic	Belarus	Minsk	54	27	Field	Aboveground	Outdoors	Larval dipping		Adult	Adult	Female	2006	September	25		6.54	X	Cx. pipiens	pipiens	1e-09	1	1e-09	https://doi.org/10.1038/s41598-020-63305-z
MIN4	MIN	Western Palearctic	Belarus	Minsk	54	27	Field	Aboveground	Outdoors	Larval dipping		Adult	Adult	Female	2006	September	25		4.15	X	Cx. pipiens	pipiens	1e-09	0.981997	0.018003	https://doi.org/10.1038/s41598-020-63305-z
MIN5	MIN	Western Palearctic	Belarus	Minsk	54	27	Field	Aboveground	Outdoors	Larval dipping		Adult	Adult	Female	2006	September	25		8.07	X	Cx. pipiens	pipiens	1e-09	1	1e-09	https://doi.org/10.1038/s41598-020-63305-z
MINb1	MINb	Western Palearctic	Belarus	Minsk	54	27	Field	Belowground	Indoors	Unknown		Larva	Larva	Unknown	2006	September	25		8.51		Cx. pipiens					https://doi.org/10.1038/s41598-020-63305-z
MINb2	MINb	Western Palearctic	Belarus	Minsk	54	27	Field	Belowground	Indoors	Unknown		Larva	Larva	Unknown	2006	September	25		9.08	X	Cx. pipiens	molestus	1e-09	6.12496e-09	1	https://doi.org/10.1038/s41598-020-63305-z
MINb3	MINb	Western Palearctic	Belarus	Minsk	54	27	Field	Belowground	Indoors	Unknown		Larva	Larva	Unknown	2006	September	25		8.61		Cx. pipiens					https://doi.org/10.1038/s41598-020-63305-z
MINb4	MINb	Western Palearctic	Belarus	Minsk	54	27	Field	Belowground	Indoors	Unknown		Larva	Larva	Unknown	2006	September	25		8.66		Cx. pipiens					https://doi.org/10.1038/s41598-020-63305-z
MINb5	MINb	Western Palearctic	Belarus	Minsk	54	27	Field	Belowground	Indoors	Unknown		Larva	Larva	Unknown	2006	September	25		8.38	X	Cx. pipiens	molestus	1e-09	1e-09	1	https://doi.org/10.1038/s41598-020-63305-z
MLS1	MLS	Central Asia	Kyrgystan	Mailuu-suu	41	72	Field	Aboveground	Outdoors	Larval dipping		Larva	Larva	Unknown	2006	June	15		8.71	X	Cx. pipiens	pipiens	0.0108541	0.872107	0.117039	https://doi.org/10.1038/s41598-020-63305-z
MLS2	MLS	Central Asia	Kyrgystan	Mailuu-suu	41	72	Field	Aboveground	Outdoors	Larval dipping		Larva	Larva	Unknown	2006	June	15		8.32	X	Cx. pipiens	pipiens	0.0114351	0.854813	0.133752	https://doi.org/10.1038/s41598-020-63305-z
MLS3	MLS	Central Asia	Kyrgystan	Mailuu-suu	41	72	Field	Aboveground	Outdoors	Larval dipping		Larva	Larva	Unknown	2006	June	15		8.48	X	Cx. pipiens	pipiens	0.0219797	0.919741	0.0582794	https://doi.org/10.1038/s41598-020-63305-z
MLS4	MLS	Central Asia	Kyrgystan	Mailuu-suu	41	72	Field	Aboveground	Outdoors	Larval dipping		Larva	Larva	Unknown	2006	June	15		8.89	X	Cx. pipiens	pipiens	0.0138724	0.786166	0.199962	https://doi.org/10.1038/s41598-020-63305-z
MLS5	MLS	Central Asia	Kyrgystan	Mailuu-suu	41	72	Field	Aboveground	Outdoors	Larval dipping		Larva	Larva	Unknown	2006	June	15		8.83	X	Cx. pipiens	pipiens	0.0415663	0.707205	0.251228	https://doi.org/10.1038/s41598-020-63305-z
MLSb1	MLSb	Central Asia	Kyrgystan	Mailuu-suu	41	72	Field	Belowground	Indoors	Larval dipping		Larva	Larva	Unknown	2006	June	15		8.62	X	Cx. pipiens	molestus	1e-09	0.06796	0.93204	https://doi.org/10.1038/s41598-020-63305-z
MLSb2	MLSb	Central Asia	Kyrgystan	Mailuu-suu	41	72	Field	Belowground	Indoors	Larval dipping		Larva	Larva	Unknown	2006	June	15		7.18	X	Cx. pipiens	molestus	1e-09	0.0377656	0.962234	https://doi.org/10.1038/s41598-020-63305-z
MLSb3	MLSb	Central Asia	Kyrgystan	Mailuu-suu	41	72	Field	Belowground	Indoors	Larval dipping		Larva	Larva	Unknown	2006	June	15		7.13	X	Cx. pipiens	molestus	1e-09	0.0592604	0.94074	https://doi.org/10.1038/s41598-020-63305-z
MLSb4	MLSb	Central Asia	Kyrgystan	Mailuu-suu	41	72	Field	Belowground	Indoors	Larval dipping		Larva	Larva	Unknown	2006	June	15		8.16	X	Cx. pipiens	molestus	1e-09	0.0844853	0.915515	https://doi.org/10.1038/s41598-020-63305-z
MLSb5	MLSb	Central Asia	Kyrgystan	Mailuu-suu	41	72	Field	Belowground	Indoors	Larval dipping		Larva	Larva	Unknown	2006	June	15		8.12	X	Cx. pipiens	molestus	1e-09	0.0390901	0.96091	https://doi.org/10.1038/s41598-020-63305-z
MOH1	MOH	Western Palearctic	Morocco	Mohhamedia	33.6737	-7.44514	Field	Aboveground	Outdoors	Larval dipping		Larva	Adult	Female	2018	September	15		71.77	X	Cx. pipiens	molestus	0.00381746	0.224571	0.771612	This paper
MOH2	MOH	Western Palearctic	Morocco	Mohhamedia	33.6737	-7.44514	Field	Aboveground	Outdoors	Larval dipping		Larva	Adult	Male	2018	September	15		49.35	X	Cx. pipiens	pipiens	0.0494827	0.564803	0.385714	This paper
MOH3	MOH	Western Palearctic	Morocco	Mohhamedia	33.6737	-7.44514	Field	Aboveground	Outdoors	Larval dipping		Larva	Larva	Unknown	2019	June	4		59.96	X	Cx. pipiens	pipiens	0.00639716	0.580693	0.41291	This paper
MOH4	MOH	Western Palearctic	Morocco	Mohhamedia	33.6737	-7.44514	Field	Aboveground	Outdoors	Larval dipping		Larva	Larva	Unknown	2019	June	4		56.54	X	Cx. pipiens	pipiens	0.00218996	0.525003	0.472807	This paper
MOH5	MOH	Western Palearctic	Morocco	Mohhamedia	33.6737	-7.44514	Field	Aboveground	Outdoors	Larval dipping		Larva	Adult	Female	2018	September	15		13.59	X	Cx. pipiens	pipiens	1e-09	0.386485	0.613515	This paper
MOS1	MOS	Western Palearctic	Russia	Moscow	56.5401	37.5881	Field	Aboveground	Outdoors	Larval dipping		Larva	Larva	Unknown	2016	July	25		13.12	X	Cx. pipiens	pipiens	1e-09	1	1e-09	This paper
MOS2	MOS	Western Palearctic	Russia	Moscow	56.5445	37.611	Field	Aboveground	Outdoors	Larval dipping		Larva	Larva	Unknown	2020	August	14		12.98	X	Cx. pipiens	pipiens	1e-09	1	1e-09	This paper
MOS3	MOS	Western Palearctic	Russia	Moscow	56.5401	37.5881	Field	Aboveground	Outdoors	Larval dipping		Larva	Larva	Unknown	2016	July	25		7.45	X	Cx. pipiens	pipiens	1e-09	0.999059	0.000941282	This paper
MOSb1	MOSb	Western Palearctic	Russia	Moscow	55.7627	37.7949	Field	Belowground	Indoors	Aspirators		Adult	Adult	Male	2018	November	9		12.39	X	Cx. pipiens	molestus	1e-09	0.0115115	0.988489	This paper
MOSb2	MOSb	Western Palearctic	Russia	Moscow	55.7627	37.7949	Field	Belowground	Indoors	Aspirators		Adult	Adult	Male	2018	November	9		11.06	X	Cx. pipiens	molestus	1e-09	1e-09	1	This paper
MOSb3	MOSb	Western Palearctic	Russia	Moscow	55.7627	37.7949	Field	Belowground	Indoors	Aspirators		Adult	Adult	Female	2018	November	9		9.69	X	Cx. pipiens	molestus	1e-09	1e-09	1	This paper
MOSb4	MOSb	Western Palearctic	Russia	Moscow	55.7627	37.7949	Field	Belowground	Indoors	Aspirators		Adult	Adult	Female	2018	November	9		11.42	X	Cx. pipiens	molestus	1e-09	0.00181705	0.998183	This paper
MOSb5	MOSb	Western Palearctic	Russia	Moscow	55.7627	37.7949	Field	Belowground	Indoors	Aspirators		Adult	Adult	Female	2018	November	9		11.58	X	Cx. pipiens	molestus	1e-09	1e-09	1	This paper
MPL1	MPL	sub-Saharan Africa	Kenya	Laikipia	0.3776	36.9281	Field	Aboveground	Outdoors	Larval dipping		Larva	Adult	Male	2020	December	8		11.33	X	Unknown species					This paper
MPT1	MPT	sub-Saharan Africa	Mozambique	Maputo	-26.2081	32.132	Field	Aboveground	Outdoors	Net, Tent traps	CO2	Adult	Adult	Male	2015	June	12		9.14	X	Cx. pipiens	juppi				This paper
MPT2	MPT	sub-Saharan Africa	Mozambique	Maputo	-25.9313	32.5486	Field	Aboveground	Outdoors	CDC light traps	CO2	Adult	Adult	Male	2014	November	27		7.87	X	Cx. quinquefasciatus		1	1e-09	1e-09	This paper
MPT3	MPT	sub-Saharan Africa	Mozambique	Maputo	-25.9313	32.5486	Field	Aboveground	Outdoors	CDC light traps	CO2	Adult	Adult	Male	2014	November	27		9.21	X	Cx. quinquefasciatus		1	1e-09	1e-09	This paper
MPT4	MPT	sub-Saharan Africa	Mozambique	Maputo	-25.9313	32.5486	Field	Aboveground	Outdoors	CDC light traps	CO2	Adult	Adult	Male	2014	November	27		9.07	X	Cx. quinquefasciatus		1	1e-09	1e-09	This paper
MPT5	MPT	sub-Saharan Africa	Mozambique	Maputo	-25.9313	32.5486	Field	Aboveground	Outdoors	CDC light traps	CO2	Adult	Adult	Male	2014	November	27		8.99	X	Cx. quinquefasciatus		1	1e-09	1e-09	This paper
MRD1	MRD	Western Palearctic	Turkey	Mardin	37.5674	40.8903	Field	Aboveground	Outdoors	Larval dipping		Larva	Adult	Female	2017	August	11		59.44	X	Cx. pipiens	pipiens	0.020856	0.579412	0.399732	This paper
MRD2	MRD	Western Palearctic	Turkey	Mardin	37.5674	40.8903	Field	Aboveground	Outdoors	Larval dipping		Larva	Adult	Male	2017	August	11		51.8	X	Cx. pipiens	pipiens	0.103282	0.60383	0.292889	This paper
MRD3	MRD	Western Palearctic	Turkey	Mardin	37.5674	40.8903	Field	Aboveground	Outdoors	Larval dipping		Larva	Larva	Unknown	2017	August	11		28.63	X	Cx. pipiens-quinquefasciatus hybrid	pipiens	0.113625	0.510948	0.375427	This paper
MRD4	MRD	Western Palearctic	Turkey	Mardin	37.5674	40.8903	Field	Aboveground	Outdoors	Larval dipping		Larva	Larva	Unknown	2017	August	11		7.84	X	Cx. pipiens	pipiens	0.0865991	0.577688	0.335713	This paper
MRD5	MRD	Western Palearctic	Turkey	Mardin	37.5674	40.8903	Field	Aboveground	Outdoors	Larval dipping		Larva	Adult	Female	2017	August	11		7.75	X	Cx. pipiens	pipiens	0.0637787	0.500215	0.436006	This paper
MTC1	MTC	South America	Argentina	Monte City	-35.4453	-58.8123	Field	Aboveground	Outdoors	Larval dipping		Larva	Larva	Unknown	2016	November	29		8.51		Cx. pipiens-quinquefasciatus hybrid					This paper
MTC2	MTC	South America	Argentina	Monte City	-35.4453	-58.8123	Field	Aboveground	Outdoors	Larval dipping		Larva	Larva	Unknown	2016	November	29		10.46		Cx. pipiens-quinquefasciatus hybrid					This paper
MTC3	MTC	South America	Argentina	Monte City	-35.4453	-58.8123	Field	Aboveground	Outdoors	Larval dipping		Larva	Larva	Unknown	2016	November	29		9.28		Cx. pipiens-quinquefasciatus hybrid					This paper
MTC4	MTC	South America	Argentina	Monte City	-35.4453	-58.8123	Field	Aboveground	Outdoors	Larval dipping		Larva	Larva	Unknown	2016	November	29		10.49	X	Cx. pipiens-quinquefasciatus hybrid	molestus	0.169275	1e-09	0.830725	This paper
MTC5	MTC	South America	Argentina	Monte City	-35.4453	-58.8123	Field	Aboveground	Outdoors	Larval dipping		Larva	Larva	Unknown	2016	November	29		9.16		Cx. pipiens-quinquefasciatus hybrid					This paper
MTP1	MTP	Western Palearctic	France	Montpellier	43.5472	3.8806	Field	Aboveground	Outdoors	Larval dipping		Larva	Adult	Female	2019	July	1		14.91	X	Cx. pipiens	pipiens	1e-09	0.905696	0.094304	This paper
MTP10	MTP	Western Palearctic	France	Montpellier	43.7382	3.7138	Field	Aboveground	Outdoors	Larval dipping		Larva	Adult	Male	2019	July	1		11.95	X	Cx. pipiens	pipiens	1e-09	0.88925	0.11075	This paper
MTP2	MTP	Western Palearctic	France	Montpellier	43.5472	3.8806	Field	Aboveground	Outdoors	Larval dipping		Larva	Adult	Female	2019	July	1		13.23	X	Cx. pipiens	pipiens	1e-09	0.909423	0.0905765	This paper
MTP3	MTP	Western Palearctic	France	Montpellier	43.5472	3.8806	Field	Aboveground	Outdoors	Larval dipping		Larva	Adult	Female	2019	July	1		13.68	X	Cx. pipiens	pipiens	1e-09	0.9031	0.0969002	This paper
MTP4	MTP	Western Palearctic	France	Montpellier	43.5472	3.8806	Field	Aboveground	Outdoors	Larval dipping		Larva	Adult	Male	2019	July	1		14.27	X	Cx. pipiens	pipiens	1e-09	0.86168	0.13832	This paper
MTP5	MTP	Western Palearctic	France	Montpellier	43.5472	3.8806	Field	Aboveground	Outdoors	Larval dipping		Larva	Adult	Male	2019	July	1		13.88	X	Cx. pipiens	pipiens	1e-09	0.901237	0.0987632	This paper
MTP6	MTP	Western Palearctic	France	Montpellier	43.7382	3.7138	Field	Aboveground	Outdoors	Larval dipping		Larva	Adult	Female	2019	July	1		15.94	X	Cx. pipiens	pipiens	1e-09	0.898107	0.101893	This paper
MTP7	MTP	Western Palearctic	France	Montpellier	43.7382	3.7138	Field	Aboveground	Outdoors	Larval dipping		Larva	Adult	Female	2019	July	1		24.83	X	Cx. pipiens	pipiens	1e-09	0.888763	0.111237	This paper
MTP8	MTP	Western Palearctic	France	Montpellier	43.7382	3.7138	Field	Aboveground	Outdoors	Larval dipping		Larva	Adult	Female	2019	July	1		14.3	X	Cx. pipiens	pipiens	1e-09	0.83237	0.16763	This paper
MTP9	MTP	Western Palearctic	France	Montpellier	43.7382	3.7138	Field	Aboveground	Outdoors	Larval dipping		Larva	Adult	Male	2019	July	1		14.54	X	Cx. pipiens	pipiens	1e-09	0.867223	0.132777	This paper
NGA1	NGA	East Asia	Japan	Nagasaki City	32.7733	129.868	Field	Aboveground	Outdoors	Larval dipping		Larva	Adult	Female	2019	March	29		11.55		Cx. pallens-quinquefasciatus hybrid					This paper
NGA2	NGA	East Asia	Japan	Nagasaki City	32.7733	129.868	Field	Aboveground	Outdoors	Larval dipping		Larva	Adult	Male	2019	March	29		8.96		Cx. pallens-quinquefasciatus hybrid					This paper
NGA3	NGA	East Asia	Japan	Nagasaki City	32.7742	129.869	Field	Aboveground	Outdoors	Larval dipping		Larva	Adult	Female	2019	April	26		16.24	X	Cx. pallens-quinquefasciatus hybrid		0.510679	0.489321	1e-09	This paper
NGA4	NGA	East Asia	Japan	Nagasaki City	32.7742	129.869	Field	Aboveground	Outdoors	Larval dipping		Larva	Adult	Male	2019	April	26		10.5		Cx. pallens-quinquefasciatus hybrid					This paper
NGA5	NGA	East Asia	Japan	Nagasaki City	32.7754	129.868	Field	Aboveground	Outdoors	Larval dipping		Larva	Adult	Male	2019	August	23		13.58	X	Cx. pallens-quinquefasciatus hybrid		0.572732	0.427268	1e-09	This paper
NKA1	NKA	sub-Saharan Africa	Cameroon	Nkar	6.1136	10.6413	Field	Aboveground	Outdoors	Larval dipping		Larva	Adult	Female	2011	August	26		3.75	X	Cx. pipiens	juppi				This paper
NKA2	NKA	sub-Saharan Africa	Cameroon	Nkar	6.1136	10.6413	Field	Aboveground	Outdoors	Larval dipping		Larva	Adult	Female	2011	August	26		4.52	X	Cx. pipiens	juppi				This paper
NKA3	NKA	sub-Saharan Africa	Cameroon	Nkar	6.1136	10.6413	Field	Aboveground	Outdoors	Larval dipping		Larva	Adult	Female	2011	August	26		4.91	X	Cx. pipiens	juppi				This paper
NKA4	NKA	sub-Saharan Africa	Cameroon	Nkar	6.1136	10.6413	Field	Aboveground	Outdoors	Larval dipping		Larva	Adult	Female	2011	August	26		5.5	X	Cx. pipiens	juppi				This paper
NOR1	NOR	Western Palearctic	United Kingdom	Norfolk	52.6228	0.5767	Field	Aboveground	Outdoors	Larval dipping		Larva	Adult	Male	2018	September	27		13.06	X	Cx. pipiens	pipiens	1e-09	1	1e-09	This paper
NOR2	NOR	Western Palearctic	United Kingdom	Norfolk	52.6258	0.6867	Field	Aboveground	Outdoors	Larval dipping		Larva	Adult	Male	2018	September	27		15.34	X	Cx. pipiens	pipiens	1e-09	1	2.89732e-09	This paper
NOR3	NOR	Western Palearctic	United Kingdom	Norfolk	52.6258	0.6867	Field	Aboveground	Outdoors	Larval dipping		Larva	Adult	Male	2018	September	27		13.35	X	Cx. pipiens	pipiens	1e-09	1	1e-09	This paper
NOR4	NOR	Western Palearctic	United Kingdom	Norfolk	52.5342	0.3251	Field	Aboveground	Outdoors	Larval dipping		Larva	Adult	Unknown	2018	September	27		14.51	X	Cx. pipiens	pipiens	1e-09	0.999799	0.000200625	This paper
NOR5	NOR	Western Palearctic	United Kingdom	Norfolk	52.5342	0.3251	Field	Aboveground	Outdoors	Larval dipping		Larva	Adult	Unknown	2018	September	27		17.05	X	Cx. pipiens	pipiens	1e-09	1	1e-09	This paper
NOV1	NOV	Central Asia	Russia	Novosibirsk	54.9792	82.8554	Field	Aboveground	Outdoors	Larval dipping		Larva	Larva	Unknown	2020	July	12		15.91	X	Cx. pipiens	pipiens	1e-09	1	1e-09	This paper
NOV2	NOV	Central Asia	Russia	Novosibirsk	54.9792	82.8554	Field	Aboveground	Outdoors	Larval dipping		Larva	Larva	Unknown	2020	July	12		11.37	X	Cx. pipiens	pipiens	1e-09	1	1e-09	This paper
NOV3	NOV	Central Asia	Russia	Novosibirsk	54.9792	82.8554	Field	Aboveground	Outdoors	Larval dipping		Larva	Larva	Unknown	2020	July	12		17.63	X	Cx. pipiens	pipiens	1e-09	1	1e-09	This paper
NOV4	NOV	Central Asia	Russia	Novosibirsk	54.9792	82.8554	Field	Aboveground	Outdoors	Larval dipping		Larva	Larva	Unknown	2020	July	12		15.4	X	Cx. pipiens	pipiens	1e-09	1	1e-09	This paper
NSB1	NSB	sub-Saharan Africa	Madagascar	Nosy be	-13.3416	48.1971	Field	Aboveground	Outdoors	CDC light traps, Muirhead Thomson pit traps		Adult	Adult	Female	2020	October	21-22		14.89	X	Cx. quinquefasciatus		1	1e-09	1e-09	This paper
NSB2	NSB	sub-Saharan Africa	Madagascar	Nosy be	-13.3416	48.1971	Field	Aboveground	Outdoors	CDC light traps, Muirhead Thomson pit traps		Adult	Adult	Female	2020	October	21-22		15.49	X	Cx. quinquefasciatus		1	1e-09	1e-09	This paper
NSB3	NSB	sub-Saharan Africa	Madagascar	Nosy be	-13.3416	48.1971	Field	Aboveground	Outdoors	CDC light traps, Muirhead Thomson pit traps		Adult	Adult	Female	2020	October	21-22		13.59	X	Cx. quinquefasciatus		1	1e-09	1e-09	This paper
NSB4	NSB	sub-Saharan Africa	Madagascar	Nosy be	-13.3416	48.1971	Field	Aboveground	Outdoors	CDC light traps, Muirhead Thomson pit traps		Adult	Adult	Female	2020	October	21-22		5.17	X	Cx. quinquefasciatus		0.993393	0.00652578	8.15123e-05	This paper
NSB5	NSB	sub-Saharan Africa	Madagascar	Nosy be	-13.3416	48.1971	Field	Aboveground	Outdoors	CDC light traps, Muirhead Thomson pit traps		Adult	Adult	Female	2020	October	21-22		7.98	X	Cx. quinquefasciatus		1	1e-09	1e-09	This paper
NVS1	NVS	Western Palearctic	Serbia	Novi Sad	44.8751	20.458	Field	Aboveground	Outdoors	Larval dipping		Larva	Adult	Female	2020	July	8		11.52	X	Cx. pipiens	pipiens	1e-09	0.990457	0.00954272	This paper
NVS2	NVS	Western Palearctic	Serbia	Novi Sad	44.8751	20.458	Field	Aboveground	Outdoors	Larval dipping		Larva	Adult	Female	2020	August	12		12.77	X	Cx. pipiens	pipiens	1e-09	0.980303	0.0196968	This paper
NVS3	NVS	Western Palearctic	Serbia	Novi Sad	44.8751	20.458	Field	Aboveground	Outdoors	Larval dipping		Larva	Adult	Female	2020	August	12		11.91	X	Cx. pipiens	pipiens	1e-09	0.942858	0.0571422	This paper
NVS4	NVS	Western Palearctic	Serbia	Novi Sad	44.8751	20.458	Field	Aboveground	Outdoors	Larval dipping		Larva	Adult	Female	2020	July	8		11.88	X	Cx. pipiens	pipiens	1e-09	0.96511	0.0348899	This paper
NVS5	NVS	Western Palearctic	Serbia	Novi Sad	44.8751	20.458	Field	Aboveground	Outdoors	Larval dipping		Larva	Adult	Female	2020	August	12		9.11	X	Cx. pipiens	molestus	1e-09	0.0452851	0.954715	This paper
NVS6	NVS	Western Palearctic	Serbia	Novi Sad	44.8751	20.458	Field	Aboveground	Outdoors	Larval dipping		Larva	Adult	Female	2020	August	12		9.95	X	Cx. pipiens	pipiens	1e-09	0.985116	0.014884	This paper
NYC1	NYC	North America - East	USA	New York City	40.8084	-73.9577	Field	Aboveground	Outdoors	CDC light traps	CO2	Adult	Adult	Female	2018	August	12		16.94	X	Cx. pipiens	pipiens	0.0885464	0.736242	0.175211	This paper
NYC2	NYC	North America - East	USA	New York City	40.8084	-73.9577	Field	Aboveground	Outdoors	CDC light traps	CO2	Adult	Adult	Female	2018	August	12		10.99	X	Cx. pipiens	pipiens	0.0326676	0.815965	0.151368	This paper
NYC3	NYC	North America - East	USA	New York City	40.8084	-73.9577	Field	Aboveground	Outdoors	CDC light traps	CO2	Adult	Adult	Female	2018	August	12		14.55	X	Cx. pipiens	pipiens	0.0467095	0.721689	0.231602	This paper
NYC4	NYC	North America - East	USA	New York City	40.8084	-73.9577	Field	Aboveground	Outdoors	CDC light traps	CO2	Adult	Adult	Female	2018	August	12		14.59	X	Cx. pipiens	pipiens	0.0511566	0.818849	0.129994	This paper
NYC5	NYC	North America - East	USA	New York City	40.8084	-73.9577	Field	Aboveground	Outdoors	CDC light traps	CO2	Adult	Adult	Female	2018	August	12		14.62	X	Cx. pipiens	pipiens	0.0614713	0.776854	0.161675	This paper
NYCb1	NYCb	North America - East	USA	New York City	40.7833	-73.95	Field	Belowground	Indoors	CDC light traps	CO2	Adult	Adult	Unknown	2011	December	15	Autogeny and stenogamy confirmed in the lab (DOI: 10.1603/me10031)	11.67	X	Cx. pipiens	molestus	1e-09	1e-09	1	This paper
NYCb2	NYCb	North America - East	USA	New York City	40.7833	-73.95	Field	Belowground	Indoors	CDC light traps	CO2	Adult	Adult	Unknown	2011	December	15	Autogeny and stenogamy confirmed in the lab (DOI: 10.1603/me10031)	10.3	X	Cx. pipiens	molestus	1e-09	1e-09	1	This paper
NYCb3	NYCb	North America - East	USA	New York City	40.7833	-73.95	Field	Belowground	Indoors	CDC light traps	CO2	Adult	Adult	Unknown	2011	December	15	Autogeny and stenogamy confirmed in the lab (DOI: 10.1603/me10031)	14.63	X	Cx. pipiens	molestus	1e-09	1e-09	1	This paper
NYCb4	NYCb	North America - East	USA	New York City	40.7833	-73.95	Field	Belowground	Indoors	CDC light traps	CO2	Adult	Adult	Unknown	2011	December	15	Autogeny and stenogamy confirmed in the lab (DOI: 10.1603/me10031)	11.26	X	Cx. pipiens	molestus	1e-09	1e-09	1	This paper
NYCb5	NYCb	North America - East	USA	New York City	40.7833	-73.95	Field	Belowground	Indoors	CDC light traps	CO2	Adult	Adult	Unknown	2011	December	15	Autogeny and stenogamy confirmed in the lab (DOI: 10.1603/me10031)	10.98	X	Cx. pipiens	molestus	1e-09	1e-09	1	This paper
OCC1	OCC	Western Palearctic	Italy	Veneto	44.9133	11.6082	Field	Aboveground	Outdoors	CDC light traps	CO2	Adult	Adult	Female	2018	September	18		17.81	X	Cx. pipiens	pipiens	1e-09	0.922525	0.0774754	This paper
OCC2	OCC	Western Palearctic	Italy	Veneto	44.9133	11.6082	Field	Aboveground	Outdoors	CDC light traps	CO2	Adult	Adult	Female	2018	September	18		6.29	X	Cx. pipiens	pipiens	1e-09	0.894881	0.105119	This paper
OCC3	OCC	Western Palearctic	Italy	Veneto	44.9133	11.6082	Field	Aboveground	Outdoors	CDC light traps	CO2	Adult	Adult	Female	2018	September	18		6.16	X	Cx. pipiens	pipiens	1e-09	0.888101	0.111899	This paper
OCC4	OCC	Western Palearctic	Italy	Veneto	44.9133	11.6082	Field	Aboveground	Outdoors	CDC light traps	CO2	Adult	Adult	Male	2018	September	18		5.16	X	Cx. pipiens	pipiens	1e-09	0.876858	0.123142	This paper
OCC5	OCC	Western Palearctic	Italy	Veneto	44.9133	11.6082	Field	Aboveground	Outdoors	CDC light traps	CO2	Adult	Adult	Male	2018	September	18		5.63	X	Cx. pipiens	pipiens	1e-09	0.869131	0.130869	This paper
ORI1	ORI	Western Palearctic	Italy	Oristano	39.8966	8.59772	Field	Aboveground	Outdoors	BG Sentinel trap	BG-Lure	Adult	Adult	Female	2019	June	26		13.88	X	Cx. pipiens	molestus	1e-09	0.0283407	0.971659	This paper
ORI2	ORI	Western Palearctic	Italy	Oristano	39.8966	8.59772	Field	Aboveground	Outdoors	BG Sentinel trap	BG-Lure	Adult	Adult	Female	2019	June	26		12.9	X	Cx. pipiens	molestus	1e-09	0.0263597	0.97364	This paper
ORI3	ORI	Western Palearctic	Italy	Oristano	39.8966	8.59772	Field	Aboveground	Outdoors	BG Sentinel trap	BG-Lure	Adult	Adult	Female	2019	June	26		10.16	X	Cx. pipiens	molestus	1e-09	0.0305808	0.969419	This paper
ORI4	ORI	Western Palearctic	Italy	Oristano	39.8966	8.59772	Field	Aboveground	Outdoors	BG Sentinel trap	BG-Lure	Adult	Adult	Female	2019	June	26		10.53	X	Cx. pipiens	molestus	1e-09	0.0383512	0.961649	This paper
ORI5	ORI	Western Palearctic	Italy	Oristano	39.8966	8.59772	Field	Aboveground	Outdoors	BG Sentinel trap	BG-Lure	Adult	Adult	Female	2019	June	26		7.82	X	Cx. pipiens	molestus	1e-09	0.039002	0.960998	This paper
ORN1	ORN	Western Palearctic	Algeria	Oran	35.703	-0.6054	Field	Aboveground	Outdoors	Larval dipping		Larva	Larva	Unknown	2020	September	30		8.83	X	Cx. pipiens	molestus	1e-09	0.0841143	0.915886	This paper
ORN2	ORN	Western Palearctic	Algeria	Oran	35.703	-0.6054	Field	Aboveground	Outdoors	Larval dipping		Larva	Larva	Unknown	2020	September	30		5.32	X	Cx. pipiens	molestus	1e-09	0.136441	0.863559	This paper
ORN3	ORN	Western Palearctic	Algeria	Oran	35.703	-0.6054	Field	Aboveground	Outdoors	Larval dipping		Larva	Larva	Unknown	2020	September	30		12.45	X	Cx. pipiens	molestus	1e-09	0.0581338	0.941866	This paper
ORN4	ORN	Western Palearctic	Algeria	Oran	35.703	-0.6054	Field	Aboveground	Outdoors	Larval dipping		Larva	Larva	Unknown	2020	September	30		12.88	X	Cx. pipiens	molestus	1e-09	0.0742355	0.925764	This paper
ORN5	ORN	Western Palearctic	Algeria	Oran	35.703	-0.6054	Field	Aboveground	Outdoors	Larval dipping		Larva	Larva	Unknown	2020	September	30		7.64	X	Cx. pipiens	molestus	1e-09	0.127493	0.872507	This paper
OSJb1	OSJb	Western Palearctic	Croatia	Osijek	45.5606	18.6941	Field	Belowground	Indoors	Custom fan traps		Adult	Adult	Female	2019	February	6		6.46	X	Cx. pipiens	pipiens	1e-09	0.951129	0.0488712	This paper
OSJb2	OSJb	Western Palearctic	Croatia	Osijek	45.5595	18.6965	Field	Belowground	Indoors	Custom fan traps		Adult	Adult	Female	2019	February	6		5.95	X	Cx. pipiens	pipiens	1e-09	0.945447	0.0545532	This paper
OSJb3	OSJb	Western Palearctic	Croatia	Osijek	45.5595	18.6965	Field	Belowground	Indoors	Custom fan traps		Adult	Adult	Female	2019	February	6		11.3	X	Cx. pipiens	pipiens	1e-09	0.999415	0.00058455	This paper
OSJb4	OSJb	Western Palearctic	Croatia	Osijek	45.5595	18.6965	Field	Belowground	Indoors	Custom fan traps		Adult	Adult	Female	2019	February	6		7.18	X	Cx. pipiens	pipiens	1e-09	0.964343	0.035657	This paper
OSJb5	OSJb	Western Palearctic	Croatia	Osijek	45.5595	18.6965	Field	Belowground	Indoors	Custom fan traps		Adult	Adult	Female	2019	February	6		7.56	X	Cx. pipiens	pipiens	1e-09	0.943282	0.0567179	This paper
OSJi1	OSJi	Western Palearctic	Croatia	Osijek	45.5561	18.7292	Field	Aboveground	Indoors	Custom fan traps		Adult	Adult	Female	2018	November	21		10.58	X	Cx. pipiens	pipiens	1e-09	0.944367	0.0556326	This paper
OSJi2	OSJi	Western Palearctic	Croatia	Osijek	45.5561	18.7292	Field	Aboveground	Indoors	Custom fan traps		Adult	Adult	Female	2018	November	21		5.4	X	Cx. pipiens	pipiens	1e-09	0.963657	0.036343	This paper
OSJi3	OSJi	Western Palearctic	Croatia	Osijek	45.5561	18.7292	Field	Aboveground	Indoors	Custom fan traps		Adult	Adult	Female	2018	November	21		8.13	X	Cx. pipiens	pipiens	1e-09	0.975919	0.0240808	This paper
OSJi4	OSJi	Western Palearctic	Croatia	Osijek	45.5561	18.7292	Field	Aboveground	Indoors	Custom fan traps		Adult	Adult	Female	2018	November	21		4.48		Cx. pipiens					This paper
OSJi5	OSJi	Western Palearctic	Croatia	Osijek	45.5561	18.7292	Field	Aboveground	Indoors	Custom fan traps		Adult	Adult	Female	2018	November	21		6.52	X	Cx. pipiens	pipiens	1e-09	0.963623	0.0363769	This paper
PAR1	PAR	Western Palearctic	France	Paris	48.8569	2.3091	Field	Aboveground	Outdoors	Larval dipping		Larva	Adult	Male	2019	June	18	Anautogeny confirmed in the lab	49.54	X	Cx. pipiens	pipiens	1e-09	0.76928	0.23072	This paper
PAR2	PAR	Western Palearctic	France	Paris	48.8569	2.3091	Field	Aboveground	Outdoors	Larval dipping		Larva	Adult	Female	2019	June	21	Anautogeny confirmed in the lab	68.04	X	Cx. pipiens	pipiens	1e-09	0.818048	0.181952	This paper
PAR3	PAR	Western Palearctic	France	Paris	48.8569	2.3091	Field	Aboveground	Outdoors	Larval dipping		Larva	Adult	Male	2019	June	25	Anautogeny confirmed in the lab	43.31	X	Cx. pipiens	pipiens	1e-09	0.802991	0.197009	This paper
PAR4	PAR	Western Palearctic	France	Paris	48.8569	2.3091	Field	Aboveground	Outdoors	Larval dipping		Larva	Adult	Female	2019	June	25	Anautogeny confirmed in the lab	60.68		Cx. pipiens					This paper
PAR5	PAR	Western Palearctic	France	Paris	48.8569	2.3091	Field	Aboveground	Outdoors	Larval dipping		Larva	Adult	Female	2019	June	24		66.39	X	Cx. pipiens	pipiens	1e-09	0.773785	0.226215	This paper
PARb1	PARb	Western Palearctic	France	Paris	48.8569	2.3091	Field	Belowground	Indoors	Aspirators		Adult	Adult	Female	2019	April	18		52.58	X	Cx. pipiens	molestus	1e-09	1e-09	1	This paper
PARb2	PARb	Western Palearctic	France	Paris	48.8569	2.3091	Field	Belowground	Indoors	Aspirators		Adult	Adult	Male	2019	April	18		56.74	X	Cx. pipiens	molestus	1e-09	1e-09	1	This paper
PARb3	PARb	Western Palearctic	France	Paris	48.8569	2.3091	Field	Belowground	Indoors	Aspirators		Adult	Adult	Female	2019	April	25	Autogeny confirmed in the lab	46.35		Cx. pipiens					This paper
PARb4	PARb	Western Palearctic	France	Paris	48.8569	2.3091	Field	Belowground	Indoors	Aspirators		Adult	Adult	Male	2019	April	25	Autogeny confirmed in the lab	51.72	X	Cx. pipiens	molestus	1e-09	1e-09	1	This paper
PARb5	PARb	Western Palearctic	France	Paris	48.8569	2.3091	Field	Belowground	Indoors	CDC light traps		Adult	Adult	Female	2019	July	19		47	X	Cx. pipiens	pipiens	1e-09	0.889716	0.110284	This paper
PARb6	PARb	Western Palearctic	France	Paris	48.8257	2.38799	Field	Belowground	Indoors	CDC light traps		Adult	Adult	Unknown	2019	July	26		14.81	X	Cx. pipiens	pipiens	1e-09	0.922266	0.0777345	This paper
PARb7	PARb	Western Palearctic	France	Paris	48.8257	2.38799	Field	Belowground	Indoors	CDC light traps		Adult	Adult	Unknown	2019	July	26		11.4	X	Cx. pipiens	pipiens	1e-09	0.921844	0.0781557	This paper
PHI1	PHI	North America - East	USA	Philadelphia	39.9494	-75.1818	Field	Aboveground	Outdoors	CDC light traps	CO2	Adult	Adult	Female	2018	August	7		12	X	Cx. pipiens	pipiens	0.101663	0.650421	0.247917	This paper
PHI2	PHI	North America - East	USA	Philadelphia	39.9494	-75.1818	Field	Aboveground	Outdoors	CDC light traps	CO2	Adult	Adult	Female	2018	August	7		14.07	X	Cx. pipiens	molestus	0.0186923	0.196858	0.784449	This paper
PHI3	PHI	North America - East	USA	Philadelphia	39.9494	-75.1818	Field	Aboveground	Outdoors	CDC light traps	CO2	Adult	Adult	Female	2018	August	7		12.26	X	Cx. pipiens	molestus	0.0198785	0.0802037	0.899918	This paper
PHI4	PHI	North America - East	USA	Philadelphia	39.9494	-75.1818	Field	Aboveground	Outdoors	CDC light traps	CO2	Adult	Adult	Female	2018	August	7		15.15	X	Cx. pipiens	pipiens	0.0611192	0.593705	0.345176	This paper
PHI5	PHI	North America - East	USA	Philadelphia	39.9494	-75.1818	Field	Aboveground	Outdoors	CDC light traps	CO2	Adult	Adult	Female	2018	August	7		9.12	X	Cx. pipiens	pipiens	0.0665012	0.641221	0.292278	This paper
PLC1	PLC	North America - West	USA	Placer County	38.8376	-121.395	Field	Aboveground	Outdoors	Prince-Fay or BG Counter	CO2	Adult	Adult	Female	2019	September	26		20.72	X	Cx. pipiens-quinquefasciatus hybrid	pipiens	0.164379	0.4464	0.389221	This paper
PLC2	PLC	North America - West	USA	Placer County	38.8376	-121.395	Field	Aboveground	Outdoors	Prince-Fay or BG Counter	CO2	Adult	Adult	Male	2019	September	26		24.58	X	Cx. pipiens-quinquefasciatus hybrid	pipiens	0.294096	0.398119	0.307785	This paper
PLC3	PLC	North America - West	USA	Lincoln	38.8976	-121.312	Field	Aboveground	Outdoors	CDC Fay-Prince Trap, BG Counter	CO2	Adult	Adult	Female	2019	September	26		27.52	X	Cx. pipiens-quinquefasciatus hybrid	pipiens	0.191251	0.493586	0.315163	This paper
PLC4	PLC	North America - West	USA	Lincoln	38.8976	-121.312	Field	Aboveground	Outdoors	CDC Fay-Prince Trap, BG Counter	CO2	Adult	Adult	Male	2019	September	26		9.88		Cx. pipiens-quinquefasciatus hybrid					This paper
PLC5	PLC	North America - West	USA	Lincoln	38.8976	-121.312	Field	Aboveground	Outdoors	CDC Fay-Prince Trap, BG Counter	CO2	Adult	Adult	Male	2019	September	26		12.24	X	Cx. pipiens-quinquefasciatus hybrid	pipiens	0.362509	0.328821	0.30867	This paper
PLO1	PLO	Western Palearctic	France	Plougasnou	48.6848	-3.807	Field	Aboveground	Outdoors	Larval dipping		Larva	Larva	Unknown	2018	August	21		11.17	X	Cx. pipiens	pipiens	1e-09	0.999997	2.55908e-06	This paper
PLO2	PLO	Western Palearctic	France	Plougasnou	48.6848	-3.807	Field	Aboveground	Outdoors	Larval dipping		Larva	Larva	Unknown	2018	August	21		13.62	X	Cx. pipiens	pipiens	1e-09	0.974466	0.0255341	This paper
PLO3	PLO	Western Palearctic	France	Plougasnou	48.6848	-3.807	Field	Aboveground	Outdoors	Larval dipping		Larva	Larva	Unknown	2018	August	31		14.17	X	Cx. pipiens	pipiens	1e-09	0.999725	0.000274593	This paper
PLO4	PLO	Western Palearctic	France	Plougasnou	48.6848	-3.807	Field	Aboveground	Outdoors	Larval dipping		Larva	Larva	Unknown	2018	August	31		13.39	X	Cx. pipiens	pipiens	1e-09	0.995276	0.0047235	This paper
PLO5	PLO	Western Palearctic	France	Plougasnou	48.6848	-3.807	Field	Aboveground	Outdoors	Larval dipping		Larva	Larva	Unknown	2018	August	31		12.84	X	Cx. pipiens	pipiens	1e-09	0.999991	9.05336e-06	This paper
RAL1	RAL	North America - East	USA	Raleigh	35.7886	-78.6964	Field	Aboveground	Outdoors	CDC Gravid Traps	Odorous grass infusion	Adult	Adult	Female	2019	July	4		7.42	X	Cx. pipiens-quinquefasciatus hybrid	pipiens	0.403466	0.4195	0.177034	This paper
RAL2	RAL	North America - East	USA	Raleigh	35.7886	-78.6964	Field	Aboveground	Outdoors	CDC Gravid Traps	Odorous grass infusion	Adult	Adult	Male	2019	July	4		10.88	X	Cx. pipiens-quinquefasciatus hybrid	pipiens	0.460089	0.363878	0.176032	This paper
RAL3	RAL	North America - East	USA	Raleigh	35.7886	-78.6964	Field	Aboveground	Outdoors	CDC Gravid Traps	Odorous grass infusion	Adult	Adult	Male	2019	August	9		13.1	X	Cx. pipiens-quinquefasciatus hybrid	pipiens	0.45425	0.410136	0.135614	This paper
RAL4	RAL	North America - East	USA	Raleigh	35.7886	-78.6964	Field	Aboveground	Outdoors	CDC Gravid Traps	Odorous grass infusion	Adult	Adult	Female	2019	September	13		15.24	X	Cx. pipiens-quinquefasciatus hybrid	pipiens	0.376006	0.442647	0.181347	This paper
RAL5	RAL	North America - East	USA	Raleigh	35.7886	-78.6964	Field	Aboveground	Outdoors	CDC Gravid Traps	Odorous grass infusion	Adult	Adult	Male	2019	July	18		0.8		Cx. pipiens-quinquefasciatus hybrid					This paper
RAL6	RAL	North America - East	USA	Raleigh	35.7886	-78.6964	Field	Aboveground	Outdoors	CDC Gravid Traps	Odorous grass infusion	Adult	Adult	Female	2019	July	18		1.08		Cx. pipiens-quinquefasciatus hybrid					This paper
RIC1	RIC	South America	Argentina	Rio Negro Province	-38.9777	-64.1077	Field	Aboveground	Outdoors	Aspirators		Adult	Adult	Female	2019	January	25		20.66	X	Cx. pipiens	molestus	0.0104846	1e-09	0.989515	This paper
RIC2	RIC	South America	Argentina	Rio Negro Province	-38.9777	-64.1077	Field	Aboveground	Outdoors	Aspirators		Adult	Adult	Female	2019	January	25		10.87	X	Cx. pipiens	molestus	1e-09	1e-09	1	This paper
RIC3	RIC	South America	Argentina	Rio Negro Province	-38.9777	-64.1077	Field	Aboveground	Outdoors	Aspirators		Adult	Adult	Female	2019	January	25		10.95	X	Cx. pipiens	molestus	2.6978e-07	1e-09	1	This paper
RIC4	RIC	South America	Argentina	Rio Negro Province	-38.9777	-64.1077	Field	Aboveground	Outdoors	Aspirators		Adult	Adult	Male	2019	January	25		11.2	X	Cx. pipiens	molestus	0.0202964	1e-09	0.979704	This paper
RIC5	RIC	South America	Argentina	Rio Negro Province	-38.9777	-64.1077	Field	Aboveground	Outdoors	Aspirators		Adult	Adult	Male	2019	January	25		15.38	X	Cx. pipiens	molestus	0.00912323	1e-09	0.990877	This paper
ROH1	ROH	Western Palearctic	Israel	Inner Plains	32.0947	34.9744	Field	Aboveground	Outdoors	CDC suction traps	CO2	Adult	Adult	Male	2018	October	15		24.5	X	Cx. pipiens-quinquefasciatus hybrid	molestus	0.112502	0.308988	0.57851	This paper
ROH2	ROH	Western Palearctic	Israel	Inner Plains	32.0947	34.9744	Field	Aboveground	Outdoors	CDC suction traps	CO2	Adult	Adult	Female	2018	October	15		19.03	X	Cx. pipiens	molestus	0.0310305	0.262398	0.706571	This paper
ROM1	ROM	Western Palearctic	Italy	Rome	42	12.5177	Field	Aboveground	Outdoors	Larval dipping		Larva	Adult	Male	2019	September	9		19.31	X	Cx. pipiens	pipiens	1e-09	0.726006	0.273994	This paper
ROM2	ROM	Western Palearctic	Italy	Rome	42	12.5177	Field	Aboveground	Outdoors	Larval dipping		Larva	Adult	Female	2019	September	9		23.06		Cx. pipiens					This paper
ROM3	ROM	Western Palearctic	Italy	Rome	42	12.5177	Field	Aboveground	Outdoors	Larval dipping		Larva	Adult	Female	2019	September	9		23.66	X	Cx. pipiens	pipiens	1e-09	0.767139	0.232861	This paper
ROM4	ROM	Western Palearctic	Italy	Rome	41.9017	12.5236	Field	Aboveground	Outdoors	Larval dipping		Larva	Adult	Female	2019	September	9		10.36		Cx. pipiens					This paper
ROM5	ROM	Western Palearctic	Italy	Rome	41.9017	12.5236	Field	Aboveground	Outdoors	Larval dipping		Larva	Adult	Female	2019	September	9		14.77	X	Cx. pipiens	pipiens	1e-09	0.764369	0.235631	This paper
ROMi1	ROMi	Western Palearctic	Italy	Rome	41.9208	12.4952	Field	Aboveground	Indoors	Human-landing catch	Humans	Adult	Adult	Female	2019	August	Unknown	Human-landing catch	28.38	X	Cx. pipiens	pipiens	1e-09	0.58575	0.41425	This paper
ROMi2	ROMi	Western Palearctic	Italy	Rome	41.9208	12.4952	Field	Aboveground	Indoors	Human-landing catch	Humans	Adult	Adult	Female	2019	August	Unknown	Human-landing catch	23	X	Cx. pipiens	molestus	1e-09	1e-09	1	This paper
ROMi3	ROMi	Western Palearctic	Italy	Rome	41.9208	12.4952	Field	Aboveground	Indoors	Human-landing catch	Humans	Adult	Adult	Female	2019	August	Unknown	Human-landing catch	22.42	X	Cx. pipiens	molestus	1e-09	1e-09	1	This paper
ROMi4	ROMi	Western Palearctic	Italy	Rome	41.9208	12.4952	Field	Aboveground	Indoors	Human-landing catch	Humans	Adult	Adult	Female	2019	August	Unknown	Human-landing catch	10.46	X	Cx. pipiens	molestus	1e-09	1.26431e-06	0.999999	This paper
ROMi5	ROMi	Western Palearctic	Italy	Rome	41.9208	12.4952	Field	Aboveground	Indoors	Human-landing catch	Humans	Adult	Adult	Female	2019	August	Unknown	Human-landing catch	14.12	X	Cx. pipiens	molestus	1e-09	1e-09	1	This paper
SAC1	SAC	North America - West	USA	Sacramento	38.5764	-121.49	Field	Aboveground	Outdoors	CDC Gravid Traps	Odorous grass infusion	Adult	Adult	Male	2018	September	22		7.37	X	Cx. pipiens-quinquefasciatus hybrid	molestus	0.2783	0.180839	0.540861	This paper
SAC2	SAC	North America - West	USA	Sacramento	38.5406	-121.504	Field	Aboveground	Outdoors	CDC Gravid Traps	Odorous grass infusion	Adult	Adult	Female	2018	September	22		9.65	X	Cx. pipiens-quinquefasciatus hybrid	pipiens	0.169365	0.402236	0.428398	This paper
SAC3	SAC	North America - West	USA	Sacramento/Point Pleasant	38.3427	-121.464	Field	Aboveground	Outdoors	CDC Gravid Traps	Odorous grass infusion	Adult	Adult	Female	2018	September	22		7.14	X	Cx. pipiens-quinquefasciatus hybrid	pipiens	0.198822	0.533496	0.267682	This paper
SAC4	SAC	North America - West	USA	Sacramento/Point Pleasant	38.3427	-121.464	Field	Aboveground	Outdoors	CDC Gravid Traps	Odorous grass infusion	Adult	Adult	Female	2018	September	22		11.07	X	Cx. pipiens-quinquefasciatus hybrid	pipiens	0.200468	0.474604	0.324928	This paper
SAC5	SAC	North America - West	USA	Sacramento/Point Pleasant	38.3427	-121.464	Field	Aboveground	Outdoors	CDC Gravid Traps	Odorous grass infusion	Adult	Adult	Female	2018	September	22		9.22	X	Cx. pipiens-quinquefasciatus hybrid	pipiens	0.166379	0.526335	0.307287	This paper
SAC6	SAC	North America - West	USA	Sacramento/Point Pleasant	38.3427	-121.464	Field	Aboveground	Outdoors	CDC Gravid Traps	Odorous grass infusion	Adult	Adult	Male	2018	September	22		9.63	X	Cx. pipiens-quinquefasciatus hybrid	pipiens	0.207694	0.442415	0.349891	This paper
SAC7	SAC	North America - West	USA	Sacramento/Point Pleasant	38.3427	-121.464	Field	Aboveground	Outdoors	CDC Gravid Traps	Odorous grass infusion	Adult	Adult	Male	2018	September	22		10.07	X	Cx. pipiens-quinquefasciatus hybrid	pipiens	0.24985	0.494774	0.255376	This paper
SAC8	SAC	North America - West	USA	Sacramento/Point Pleasant	38.3427	-121.464	Field	Aboveground	Outdoors	CDC Gravid Traps	Odorous grass infusion	Adult	Adult	Male	2018	September	22		10.9	X	Cx. pipiens-quinquefasciatus hybrid	pipiens	0.305022	0.457566	0.237412	This paper
SACb1	SACb	North America - West	USA	Sacramento	38.5626	-121.453	Field	Belowground	Indoors	Larval dipping		Larva	Adult	Female	2018	September	5		8.03	X	Cx. pipiens-quinquefasciatus hybrid	pipiens	0.244069	0.365719	0.390212	This paper
SACb2	SACb	North America - West	USA	Sacramento	38.576	-121.459	Field	Belowground	Indoors	Larval dipping		Larva	Adult	Female	2018	September	19		16.24	X	Cx. pipiens-quinquefasciatus hybrid	molestus	0.228793	0.235664	0.535543	This paper
SACb3	SACb	North America - West	USA	Sacramento	38.5608	-121.457	Field	Belowground	Indoors	Larval dipping		Larva	Adult	Male	2018	September	10		10.41		Cx. pipiens-quinquefasciatus hybrid					This paper
SACb4	SACb	North America - West	USA	Sacramento	38.5608	-121.457	Field	Belowground	Indoors	Larval dipping		Larva	Adult	Male	2018	September	10		11.22		Cx. pipiens-quinquefasciatus hybrid					This paper
SACb5	SACb	North America - West	USA	Sacramento	38.5435	-121.504	Field	Belowground	Indoors	Larval dipping		Larva	Adult	Female	2018	September	18		13.31		Cx. pipiens-quinquefasciatus hybrid					This paper
SACb6	SACb	North America - West	USA	Sacramento	38.5435	-121.504	Field	Belowground	Indoors	Larval dipping		Larva	Adult	Female	2018	September	18		9.07	X	Cx. pipiens-quinquefasciatus hybrid	molestus	0.260277	0.226188	0.513535	This paper
SACb7	SACb	North America - West	USA	Sacramento	38.5435	-121.504	Field	Belowground	Indoors	Larval dipping		Larva	Adult	Female	2018	September	18		11.44		Cx. pipiens-quinquefasciatus hybrid					This paper
SAJ1	SAJ	North America - West	USA	San Jose	37.3724	-121.895	Field	Aboveground	Outdoors	CDC light traps	CO2	Adult	Adult	Female	2018	August	10		25.84	X	Cx. pipiens-quinquefasciatus hybrid	molestus	0.152166	0.118235	0.729599	This paper
SAJ2	SAJ	North America - West	USA	San Jose	37.3724	-121.895	Field	Aboveground	Outdoors	CDC light traps	CO2	Adult	Adult	Female	2018	August	10		26.99	X	Cx. pipiens-quinquefasciatus hybrid	molestus	0.198566	0.173048	0.628386	This paper
SAJ3	SAJ	North America - West	USA	San Jose	37.3724	-121.895	Field	Aboveground	Outdoors	CDC light traps	CO2	Adult	Adult	Female	2018	August	10		21.49	X	Cx. pipiens-quinquefasciatus hybrid	molestus	0.257384	0.221907	0.520709	This paper
SAJ4	SAJ	North America - West	USA	San Jose	37.3724	-121.895	Field	Aboveground	Outdoors	CDC light traps	CO2	Adult	Adult	Female	2018	August	10		12.04	X	Cx. pipiens-quinquefasciatus hybrid	molestus	0.232391	0.147068	0.620541	This paper
SAJ5	SAJ	North America - West	USA	San Jose	37.3724	-121.895	Field	Aboveground	Outdoors	CDC light traps	CO2	Adult	Adult	Female	2018	August	10		11.75	X	Cx. pipiens-quinquefasciatus hybrid	molestus	0.287967	0.159149	0.552885	This paper
SAJb1	SAJb	North America - West	USA	San Jose	37.3667	-122.02	Field	Belowground	Indoors	CO2 adult traps	CO2	Adult	Adult	Female	2018	August	29		15.1	X	Cx. pipiens-quinquefasciatus hybrid	molestus	0.168594	0.226666	0.604741	This paper
SAJb2	SAJb	North America - West	USA	San Jose	37.3667	-122.02	Field	Belowground	Indoors	CO2 adult traps	CO2	Adult	Adult	Female	2018	August	29		9.17	X	Cx. pipiens-quinquefasciatus hybrid	molestus	0.189312	0.214946	0.595742	This paper
SAJb3	SAJb	North America - West	USA	San Jose	37.3667	-122.02	Field	Belowground	Indoors	CO2 adult traps	CO2	Adult	Adult	Male	2018	August	29		17.52	X	Cx. pipiens-quinquefasciatus hybrid	molestus	0.13122	0.181838	0.686943	This paper
SAJb4	SAJb	North America - West	USA	San Jose	37.3667	-122.02	Field	Belowground	Indoors	CO2 adult traps	CO2	Adult	Adult	Male	2018	August	29		11.48	X	Cx. pipiens-quinquefasciatus hybrid	molestus	0.187486	0.135411	0.677103	This paper
SAJb5	SAJb	North America - West	USA	San Jose	37.3667	-122.02	Field	Belowground	Indoors	CO2 adult traps	CO2	Adult	Adult	Female	2018	August	29		10.99	X	Cx. pipiens-quinquefasciatus hybrid	molestus	0.254722	0.143745	0.601533	This paper
SBB1	SBB	North America - West	USA	Santa Barbara	34.4202	-119.859	Field	Aboveground	Outdoors	Larval dipping		Larva	Adult	Male	2019	March	13		25.23	X	Cx. pipiens-quinquefasciatus hybrid	pipiens	0.871654	0.010982	0.117364	https://doi.org/10.1186/s12915-024-01825-0
SBB2	SBB	North America - West	USA	Santa Barbara	34.4202	-119.859	Field	Aboveground	Outdoors	Encephalitis Vector Surveillance Traps	CO2	Adult	Adult	Male	2019	April	17		29.48	X	Cx. quinquefasciatus		0.920868	1e-09	0.0791318	https://doi.org/10.1186/s12915-024-01825-0
SBB3	SBB	North America - West	USA	Santa Barbara	34.4569	-119.814	Field	Aboveground	Outdoors	Larval dipping		Larva	Adult	Female	2019	May	1		26.58	X	Cx. pipiens-quinquefasciatus hybrid	pipiens	0.872406	0.0220945	0.1055	https://doi.org/10.1186/s12915-024-01825-0
SBB4	SBB	North America - West	USA	Santa Barbara	34.4385	-119.786	Field	Aboveground	Outdoors	Larval dipping		Larva	Adult	Female	2019	May	8		28.16	X	Cx. pipiens-quinquefasciatus hybrid	pipiens	0.89992	0.0116747	0.0884057	https://doi.org/10.1186/s12915-024-01825-0
SBB5	SBB	North America - West	USA	Santa Barbara	34.4445	-119.745	Field	Aboveground	Outdoors	Larval dipping		Larva	Adult	Female	2019	May	14		31.18	X	Cx. pipiens-quinquefasciatus hybrid	pipiens	0.888771	0.081067	0.0301618	https://doi.org/10.1186/s12915-024-01825-0
SBB6	SBB	North America - West	USA	Santa Barbara	34.4203	-119.664	Field	Aboveground	Outdoors	Encephalitis Vector Surveillance Traps	CO2	Adult	Adult	Female	2019	June	12		50.8	X	Cx. quinquefasciatus		0.906099	1e-09	0.0939007	https://doi.org/10.1186/s12915-024-01825-0
SDG1	SDG	North America - West	USA	San Diego	32.7598	-117.091	Field	Aboveground	Outdoors	CDC Gravid Traps	Odorous grass infusion	Adult	Adult	Male	2019	December	21		13.88	X	Cx. pipiens-quinquefasciatus hybrid	pipiens	0.893518	1e-09	0.106482	https://doi.org/10.1186/s12915-024-01825-0
SDG2	SDG	North America - West	USA	San Diego	32.6655	-117.093	Field	Aboveground	Outdoors	CDC Gravid Traps	Odorous grass infusion	Adult	Adult	Female	2020	April	17		9.6	X	Cx. pipiens-quinquefasciatus hybrid	pipiens	0.84635	0.00876437	0.144886	https://doi.org/10.1186/s12915-024-01825-0
SDG3	SDG	North America - West	USA	San Diego	32.6655	-117.093	Field	Aboveground	Outdoors	CDC Gravid Traps	Odorous grass infusion	Adult	Adult	Female	2020	April	17		9.01	X	Cx. quinquefasciatus		0.91504	1e-09	0.0849598	https://doi.org/10.1186/s12915-024-01825-0
SDG4	SDG	North America - West	USA	San Diego	32.6655	-117.093	Field	Aboveground	Outdoors	CDC Gravid Traps	Odorous grass infusion	Adult	Adult	Female	2020	April	17		14.92	X	Cx. quinquefasciatus		0.9254	1e-09	0.0746004	https://doi.org/10.1186/s12915-024-01825-0
SDG5	SDG	North America - West	USA	San Diego	32.7084	-117.117	Field	Aboveground	Outdoors	Encephalitis Vector Surveillance Traps	CO2	Adult	Adult	Female	2020	February	27		16.01	X	Cx. quinquefasciatus		0.93241	1e-09	0.0675901	This paper
SEA1	SEA	North America - West	USA	Seattle	47.739	-122.311	Field	Aboveground	Outdoors	CDC light traps	CO2	Adult	Adult	Female	2019	July	9		23.24	X	Cx. pipiens	pipiens	0.021924	0.759036	0.21904	This paper
SEA2	SEA	North America - West	USA	Seattle	47.739	-122.311	Field	Aboveground	Outdoors	CDC light traps	CO2	Adult	Adult	Female	2019	July	30		20.62	X	Cx. pipiens	pipiens	0.0374592	0.730545	0.231996	This paper
SEA3	SEA	North America - West	USA	Seattle	47.6567	-122.403	Field	Aboveground	Outdoors	CDC light traps	CO2	Adult	Adult	Female	2019	July	9		20.49	X	Cx. pipiens-quinquefasciatus hybrid	pipiens	0.111141	0.614384	0.274475	This paper
SEA4	SEA	North America - West	USA	Seattle	47.739	-122.311	Field	Aboveground	Outdoors	CDC light traps	CO2	Adult	Adult	Female	2019	July	9		13.55	X	Cx. pipiens	pipiens	0.0633622	0.749933	0.186705	This paper
SEA5	SEA	North America - West	USA	Seattle	47.6567	-122.403	Field	Aboveground	Outdoors	CDC light traps	CO2	Adult	Adult	Female	2019	July	9		10.89	X	Cx. pipiens	pipiens	0.0301444	0.750578	0.219277	This paper
SEO1	SEO	East Asia	Korea	Seoul	37.5175	126.971	Field	Aboveground	Outdoors	NJ light trap		Adult	Adult	Female	2018	May	14		5.38	X	Unknown species					This paper
SEO2	SEO	East Asia	Korea	Seoul	37.5175	126.971	Field	Aboveground	Outdoors	NJ light trap		Adult	Adult	Female	2018	May	14		6.55	X	Unknown species					This paper
SEO3	SEO	East Asia	Korea	Seoul	37.5175	126.971	Field	Aboveground	Outdoors	NJ light trap		Adult	Adult	Female	2018	June	20		4.8	X	Cx. pallens		0.296559	0.70344	8.94171e-07	This paper
SEO4	SEO	East Asia	Korea	Seoul	37.5175	126.971	Field	Aboveground	Outdoors	NJ light trap		Adult	Adult	Female	2018	August	6		7.05	X	Cx. pipiens	molestus	1e-09	0.00882793	0.991172	This paper
SEO5	SEO	East Asia	Korea	Seoul	37.5175	126.971	Field	Aboveground	Outdoors	NJ light trap		Adult	Adult	Female	2018	June	20		3.2	X	Cx. pallens		0.345997	0.599541	0.054462	This paper
SEO6	SEO	East Asia	Korea	Seoul	37.5175	126.971	Field	Aboveground	Outdoors	NJ light trap		Adult	Adult	Female	2018	August	6		7.33	X	Cx. pipiens	molestus	1e-09	1e-09	1	This paper
SEO7	SEO	East Asia	Korea	Seoul	37.5175	126.971	Field	Aboveground	Outdoors	NJ light trap		Adult	Adult	Female	2018	August	6		7.27	X	Cx. pallens		0.233831	0.766169	1e-09	This paper
SEO8	SEO	East Asia	Korea	Seoul	37.5175	126.971	Field	Aboveground	Outdoors	NJ light trap		Adult	Adult	Female	2018	August	6		7.32	X	Cx. pipiens	molestus	1e-09	0.0225007	0.977499	This paper
SFC1	SFC	North America - West	USA	San Francisco	37.7765	-122.43	Field	Aboveground	Outdoors	CO2 adult traps	CO2	Adult	Adult	Female	2017	December	12		26.86	X	Cx. pipiens	molestus	0.0411036	0.0125632	0.946333	This paper
SFC2	SFC	North America - West	USA	San Francisco	37.7465	-122.388	Field	Aboveground	Outdoors	CO2 adult traps	CO2	Adult	Adult	Female	2018	January	10		21.9	X	Cx. pipiens	molestus	0.0727079	0.0249876	0.902304	This paper
SFC3	SFC	North America - West	USA	San Francisco	37.7951	-122.439	Field	Aboveground	Outdoors	CO2 adult traps	CO2	Adult	Adult	Female	2018	August	1		25.28	X	Cx. pipiens	molestus	0.0866029	0.110245	0.803152	This paper
SFC4	SFC	North America - West	USA	San Francisco	37.7733	-122.403	Field	Aboveground	Outdoors	CO2 adult traps	CO2	Adult	Adult	Male	2018	September	25		24.37	X	Cx. pipiens-quinquefasciatus hybrid	molestus	0.17513	0.0235558	0.801315	This paper
SFC5	SFC	North America - West	USA	San Francisco	37.7711	-122.406	Field	Aboveground	Outdoors	CO2 adult traps	CO2	Adult	Adult	Male	2018	November	7		21.99	X	Cx. pipiens-quinquefasciatus hybrid	molestus	0.207095	0.0789126	0.713992	This paper
SHA1	SHA	North America - West	USA	Anderson	40.4854	-122.344	Field	Aboveground	Outdoors	BG Sentinel trap	CO2	Adult	Adult	Female	2019	June	20		10.99	X	Cx. pipiens-quinquefasciatus hybrid	pipiens	0.14057	0.634734	0.224696	This paper
SHA2	SHA	North America - West	USA	Anderson	40.4854	-122.344	Field	Aboveground	Outdoors	BG Sentinel trap	CO2	Adult	Adult	Female	2019	June	20		14.8	X	Cx. pipiens-quinquefasciatus hybrid	pipiens	0.132053	0.59907	0.268877	This paper
SHA3	SHA	North America - West	USA	Anderson	40.4854	-122.344	Field	Aboveground	Outdoors	BG Sentinel trap	CO2	Adult	Adult	Female	2019	June	20		11.07	X	Cx. pipiens-quinquefasciatus hybrid	pipiens	0.117419	0.546517	0.336064	This paper
SHA4	SHA	North America - West	USA	Anderson	40.477	-122.328	Field	Aboveground	Outdoors	CDC Gravid Traps	Odorous grass infusion	Adult	Adult	Male	2019	June	21		10.28	X	Cx. pipiens-quinquefasciatus hybrid	pipiens	0.141819	0.59783	0.260351	This paper
SHA5	SHA	North America - West	USA	Anderson	40.477	-122.328	Field	Aboveground	Outdoors	CDC Gravid Traps	Odorous grass infusion	Adult	Adult	Male	2019	June	21		10.75	X	Cx. pipiens-quinquefasciatus hybrid	pipiens	0.217868	0.520569	0.261563	This paper
SHAb1	SHAb	North America - West	USA	Redding	40.5952	-122.322	Field	Belowground	Outdoors	CO2 adult traps	CO2	Adult	Adult	Male	2020	July	16		12.24		Cx. pipiens-quinquefasciatus hybrid					This paper
SHAb2	SHAb	North America - West	USA	Redding	40.5952	-122.322	Field	Belowground	Outdoors	CO2 adult traps	CO2	Adult	Adult	Female	2020	July	16		11.65		Cx. pipiens-quinquefasciatus hybrid					This paper
SHAb3	SHAb	North America - West	USA	Redding	40.5952	-122.322	Field	Belowground	Outdoors	CO2 adult traps	CO2	Adult	Adult	Male	2020	July	23		14.1		Cx. pipiens-quinquefasciatus hybrid					This paper
SHAb4	SHAb	North America - West	USA	Redding	40.5952	-122.322	Field	Belowground	Outdoors	CO2 adult traps	CO2	Adult	Adult	Female	2020	July	23		12.7		Cx. pipiens-quinquefasciatus hybrid					This paper
SHAb5	SHAb	North America - West	USA	Redding	40.5952	-122.322	Field	Belowground	Outdoors	CO2 adult traps	CO2	Adult	Adult	Male	2020	July	16		16.53	X	Cx. pipiens-quinquefasciatus hybrid	pipiens	0.201142	0.545857	0.253001	This paper
SIB1	SIB	Western Palearctic	France	Saint-Boil	46.6404	4.6871	Field	Aboveground	Outdoors	Larval dipping		Larva	Larva	Unknown	2018	September	4		12.7	X	Cx. pipiens	pipiens	1e-09	0.987944	0.0120565	This paper
SIB2	SIB	Western Palearctic	France	Saint-Boil	46.6404	4.6871	Field	Aboveground	Outdoors	Larval dipping		Larva	Larva	Unknown	2018	September	4		13.14	X	Cx. pipiens	pipiens	1e-09	0.985763	0.0142374	This paper
SIB3	SIB	Western Palearctic	France	Saint-Boil	46.6404	4.6871	Field	Aboveground	Outdoors	Larval dipping		Larva	Larva	Unknown	2018	September	4		13.28	X	Cx. pipiens	pipiens	1e-09	0.940936	0.0590639	This paper
SIB4	SIB	Western Palearctic	France	Saint-Boil	46.6404	4.6871	Field	Aboveground	Outdoors	Larval dipping		Larva	Larva	Unknown	2018	September	4		16.26	X	Cx. pipiens	pipiens	1e-09	0.98363	0.0163696	This paper
SIB5	SIB	Western Palearctic	France	Saint-Boil	46.6404	4.6871	Field	Aboveground	Outdoors	Larval dipping		Larva	Larva	Unknown	2018	September	4		11.4	X	Cx. pipiens	pipiens	1e-09	0.987453	0.0125473	This paper
SKK1	SKK	sub-Saharan Africa	South Africa	Sukukuza	-24.996	31.594	Field	Aboveground	Outdoors	Larval dipping		Larva	Larva	Unknown	2016	March	2		14.89	X	Cx. quinquefasciatus		0.98305	0.00914306	0.00780688	This paper
SKK2	SKK	sub-Saharan Africa	South Africa	Sukukuza	-24.996	31.594	Field	Aboveground	Outdoors	Larval dipping		Larva	Larva	Unknown	2016	March	2		12.34	X	Cx. quinquefasciatus		0.968314	0.0215358	0.0101506	This paper
SKK3	SKK	sub-Saharan Africa	South Africa	Sukukuza	-24.996	31.594	Field	Aboveground	Outdoors	Larval dipping		Larva	Larva	Unknown	2016	March	8		9.7		Cx. quinquefasciatus					This paper
SKK4	SKK	sub-Saharan Africa	South Africa	Sukukuza	-24.996	31.594	Field	Aboveground	Outdoors	Larval dipping		Larva	Larva	Unknown	2016	March	8		9.26		Cx. quinquefasciatus					This paper
SKK5	SKK	sub-Saharan Africa	South Africa	Sukukuza	-24.996	31.594	Field	Aboveground	Outdoors	Larval dipping		Larva	Larva	Unknown	2016	March	8		9.56		Cx. quinquefasciatus					This paper
SKK6	SKK	sub-Saharan Africa	South Africa	Mpumalanga	-24.9724	31.5822	Field	Aboveground	Outdoors	Net	CO2	Adult	Adult	Female	2015	March	23		53.25	X	Cx. pipiens	juppi				This paper
SKK7	SKK	sub-Saharan Africa	South Africa	Mpumalanga	-24.9724	31.5822	Field	Aboveground	Outdoors	CDC suction traps	CO2	Adult	Adult	Female	2018	February	18		87.34	X	Cx. quinquefasciatus		1	1e-09	1e-09	This paper
SLC1	SLC	North America - West	USA	Salt Lake City	40.7278	-112.046	Field	Aboveground	Outdoors	CO2 adult traps	CO2	Adult	Adult	Female	2018	August	29		26.54	X	Cx. pipiens	pipiens	0.0233323	0.774039	0.202629	This paper
SLC2	SLC	North America - West	USA	Salt Lake City	40.816	-112.102	Field	Aboveground	Outdoors	CO2 adult traps	CO2	Adult	Adult	Female	2018	August	29		26.39	X	Cx. pipiens	pipiens	0.0311387	0.845268	0.123593	This paper
SLC3	SLC	North America - West	USA	Salt Lake City	40.7548	-112.039	Field	Aboveground	Outdoors	CO2 adult traps	CO2	Adult	Adult	Female	2018	August	29		26.19	X	Cx. pipiens	pipiens	0.0503494	0.781247	0.168403	This paper
SLC4	SLC	North America - West	USA	Salt Lake City	40.8421	-111.953	Field	Aboveground	Outdoors	CO2 adult traps	CO2	Adult	Adult	Female	2018	August	29		24.32	X	Cx. pipiens	pipiens	0.0504561	0.764076	0.185467	This paper
SLC5	SLC	North America - West	USA	Salt Lake City	40.7723	-111.923	Field	Aboveground	Outdoors	CO2 adult traps	CO2	Adult	Adult	Female	2018	August	29		17.18	X	Cx. pipiens	pipiens	0.076064	0.755675	0.168261	This paper
SLO1	SLO	North America - West	USA	San Luis Obispo	35.2489	-120.626	Field	Aboveground	Outdoors	Encephalitis Vector Surveillance Traps	CO2	Adult	Adult	Female	2019	April	25		31.23	X	Cx. pipiens-quinquefasciatus hybrid	pipiens	0.820964	0.0811489	0.0978869	This paper
SLO2	SLO	North America - West	USA	San Luis Obispo	35.256	-120.644	Field	Aboveground	Outdoors	Encephalitis Vector Surveillance Traps	CO2	Adult	Adult	Female	2019	June	25		28.42	X	Cx. pipiens-quinquefasciatus hybrid	pipiens	0.756861	0.14957	0.0935697	This paper
SLO3	SLO	North America - West	USA	San Luis Obispo	35.2669	-120.646	Field	Aboveground	Outdoors	Encephalitis Vector Surveillance Traps	CO2	Adult	Adult	Female	2019	June	25		27.54	X	Cx. pipiens-quinquefasciatus hybrid	pipiens	0.707958	0.110245	0.181797	This paper
SLO4	SLO	North America - West	USA	San Luis Obispo	35.2931	-120.672	Field	Aboveground	Outdoors	Encephalitis Vector Surveillance Traps	CO2	Adult	Adult	Female	2019	June	25		32.16	X	Cx. pipiens-quinquefasciatus hybrid	pipiens	0.776825	0.113123	0.110053	This paper
SLO5	SLO	North America - West	USA	San Luis Obispo	35.2489	-120.626	Field	Aboveground	Outdoors	Encephalitis Vector Surveillance Traps	CO2	Adult	Adult	Female	2019	April	25		19.02	X	Cx. pipiens-quinquefasciatus hybrid	pipiens	0.757682	0.080851	0.161467	This paper
SOA1	SOA	Australia	Australia	South Australia	-35.503	138.781	Field	Aboveground	Outdoors	CDC light traps	CO2	Adult	Adult	Female	2019	February	23		7.71	X	Cx. pipiens	molestus	1e-09	1e-09	1	This paper
SOA2	SOA	Australia	Australia	South Australia	-35.503	138.781	Field	Aboveground	Outdoors	CDC light traps	CO2	Adult	Adult	Female	2019	February	23		12.74	X	Cx. pipiens	molestus	1e-09	1e-09	1	This paper
SOA3	SOA	Australia	Australia	South Australia	-35.503	138.781	Field	Aboveground	Outdoors	CDC light traps	CO2	Adult	Adult	Female	2019	February	23		6.06	X	Cx. pipiens	molestus	1e-09	1e-09	1	This paper
SOAb1	SOAb	Australia	Australia	South Australia	-35.5311	138.675	Field	Belowground	Outdoors	CDC light traps	CO2	Adult	Adult	Female	2019	April	22		11.51	X	Cx. pipiens	molestus	1e-09	1e-09	1	This paper
SOAb2	SOAb	Australia	Australia	South Australia	-35.5311	138.675	Field	Belowground	Outdoors	CDC light traps	CO2	Adult	Adult	Female	2019	April	22		13.04	X	Cx. pipiens	molestus	1e-09	1e-09	1	This paper
SOAb3	SOAb	Australia	Australia	South Australia	-35.5311	138.675	Field	Belowground	Outdoors	CDC light traps	CO2	Adult	Adult	Female	2019	April	22		11.67	X	Cx. pipiens	molestus	1e-09	1e-09	1	This paper
SOAb4	SOAb	Australia	Australia	South Australia	-35.5311	138.675	Field	Belowground	Outdoors	CDC light traps	CO2	Adult	Adult	Female	2019	April	22		10.08	X	Cx. pipiens	molestus	1e-09	1e-09	1	This paper
SOAb5	SOAb	Australia	Australia	South Australia	-35.5311	138.675	Field	Belowground	Outdoors	CDC light traps	CO2	Adult	Adult	Female	2019	April	22		9.48		Cx. pipiens					This paper
SPO1	SPO	North America - West	USA	Spokane	47.6272	-117.384	Field	Aboveground	Outdoors	CDC light traps	CO2	Adult	Adult	Male	2019	July	2		24.7	X	Cx. pipiens	pipiens	0.0239953	0.780156	0.195849	This paper
SPO2	SPO	North America - West	USA	Spokane	47.6272	-117.384	Field	Aboveground	Outdoors	CDC light traps	CO2	Adult	Adult	Female	2019	July	11		24.5	X	Cx. pipiens	pipiens	0.0930788	0.702507	0.204414	This paper
SPO3	SPO	North America - West	USA	Spokane	47.6272	-117.384	Field	Aboveground	Outdoors	CDC light traps	CO2	Adult	Adult	Male	2019	July	11		27.13	X	Cx. pipiens	pipiens	0.0150304	0.809228	0.175741	This paper
SPO4	SPO	North America - West	USA	Spokane	47.6272	-117.384	Field	Aboveground	Outdoors	CDC light traps	CO2	Adult	Adult	Female	2019	July	25		24.2	X	Cx. pipiens	pipiens	0.0234522	0.808481	0.168067	This paper
SPO5	SPO	North America - West	USA	Spokane	47.6272	-117.384	Field	Aboveground	Outdoors	CDC light traps	CO2	Adult	Adult	Male	2019	July	25		23.63	X	Cx. pipiens	pipiens	0.0343565	0.733378	0.232265	This paper
STV1	STV	Western Palearctic	Russia	Stavropol	45.0551	41.9669	Field	Aboveground	Outdoors	Larval dipping		Larva	Larva	Unknown	2018	August	5		15.78	X	Cx. pipiens	pipiens	1e-09	0.833666	0.166334	This paper
STV2	STV	Western Palearctic	Russia	Stavropol	45.0551	41.9669	Field	Aboveground	Outdoors	Larval dipping		Larva	Larva	Unknown	2018	August	5		13.7	X	Cx. pipiens	pipiens	1e-09	0.813536	0.186464	This paper
STV3	STV	Western Palearctic	Russia	Stavropol	45.0551	41.9669	Field	Aboveground	Outdoors	Larval dipping		Larva	Larva	Unknown	2018	August	5		13.28	X	Cx. pipiens	pipiens	1e-09	0.78867	0.21133	This paper
STV4	STV	Western Palearctic	Russia	Stavropol	45.0551	41.9669	Field	Aboveground	Outdoors	Larval dipping		Larva	Larva	Unknown	2018	August	5		14.69	X	Cx. pipiens	pipiens	1e-09	0.763664	0.236336	This paper
STV5	STV	Western Palearctic	Russia	Stavropol	45.0551	41.9669	Field	Aboveground	Outdoors	Larval dipping		Larva	Larva	Unknown	2018	August	5		16.31	X	Cx. pipiens	pipiens	1e-09	0.366824	0.633176	This paper
SWE1	SWE	Western Palearctic	Sweden	Enhorna	59.2492	17.4636	Field	Aboveground	Outdoors	CDC light traps	CO2	Adult	Adult	Female	2015	July	16		9.76	X	Cx. pipiens	pipiens	1e-09	1	1e-09	This paper
SWE2	SWE	Western Palearctic	Sweden	Enhorna	59.2492	17.4636	Field	Aboveground	Outdoors	CDC light traps	CO2	Adult	Adult	Female	2015	July	16		8.64	X	Cx. pipiens	pipiens	1e-09	0.999936	6.35391e-05	This paper
SWE3	SWE	Western Palearctic	Sweden	Enhorna	59.2492	17.4636	Field	Aboveground	Outdoors	CDC light traps	CO2	Adult	Adult	Female	2015	August	1		28.75	X	Cx. pipiens	pipiens	1e-09	1	1e-09	This paper
SWE4	SWE	Western Palearctic	Sweden	Enhorna	59.2492	17.4636	Field	Aboveground	Outdoors	CDC light traps	CO2	Adult	Adult	Female	2015	August	1		25.39	X	Cx. pipiens	pipiens	1e-09	1	1e-09	This paper
SWE5	SWE	Western Palearctic	Sweden	Enhorna	59.2492	17.4636	Field	Aboveground	Outdoors	CDC light traps	CO2	Adult	Adult	Female	2015	August	1		8.07	X	Cx. pipiens	pipiens	1e-09	1	1e-09	This paper
SWEb1	SWEb	Western Palearctic	Sweden	Västervik	57.75	16.64	Field	Belowground	Indoors	Aspirators		Adult	Adult	Female	2018	May	16		14.52		Cx. pipiens					This paper
SWEb2	SWEb	Western Palearctic	Sweden	Västervik	57.75	16.64	Field	Belowground	Indoors	Aspirators		Adult	Adult	Female	2018	May	16		15.31		Cx. pipiens					This paper
SWEb3	SWEb	Western Palearctic	Sweden	Västervik	57.75	16.64	Field	Belowground	Indoors	Aspirators		Adult	Adult	Female	2018	May	16		16.2		Cx. pipiens					This paper
SWEb4	SWEb	Western Palearctic	Sweden	Västervik	57.75	16.64	Field	Belowground	Indoors	Aspirators		Adult	Adult	Male	2018	May	16		26.81	X	Cx. pipiens	molestus	1e-09	1e-09	1	This paper
SWEb5	SWEb	Western Palearctic	Sweden	Västervik	57.75	16.64	Field	Belowground	Indoors	Aspirators		Adult	Adult	Male	2018	May	16		11.69		Cx. pipiens					This paper
SYD1	SYD	Australia	Australia	Newington	-33.8264	151.066	Field	Aboveground	Outdoors	Larval dipping		Larva	Adult	Male	2020	February	22		16.06	X	Cx. quinquefasciatus		0.979598	1e-09	0.0204018	This paper
SYD2	SYD	Australia	Australia	Newington	-33.8264	151.066	Field	Aboveground	Outdoors	Larval dipping		Larva	Adult	Male	2020	February	22		26.06	X	Cx. quinquefasciatus		1	1e-09	1e-09	This paper
SYD3	SYD	Australia	Australia	Newington	-33.8264	151.066	Field	Aboveground	Outdoors	Larval dipping		Larva	Adult	Male	2020	February	22		13.91	X	Cx. quinquefasciatus		1	1e-09	1e-09	This paper
SYD4	SYD	Australia	Australia	Newington	-33.8264	151.066	Field	Aboveground	Outdoors	Larval dipping		Larva	Adult	Female	2020	February	22		16.93		Cx. quinquefasciatus					This paper
SYD5	SYD	Australia	Australia	Newington	-33.8264	151.066	Field	Aboveground	Outdoors	Larval dipping		Larva	Adult	Female	2020	February	22		21.66	X	Cx. quinquefasciatus		0.987253	1e-09	0.0127472	This paper
TAV1	TAV	Western Palearctic	Armenia	Tavush	40.5302	45.2332	Field	Aboveground	Outdoors	Larval dipping		Larva	Larva	Unknown	2018	August	21		7.31	X	Cx. pipiens	pipiens	0.00574998	0.722484	0.271766	This paper
TAV2	TAV	Western Palearctic	Armenia	Tavush	40.5302	45.2332	Field	Aboveground	Outdoors	Larval dipping		Larva	Larva	Unknown	2018	August	21		10.74	X	Cx. pipiens	pipiens	0.00229547	0.782708	0.214996	This paper
TAV3	TAV	Western Palearctic	Armenia	Tavush	41.2407	44.8236	Field	Aboveground	Outdoors	Larval dipping		Larva	Larva	Unknown	2018	August	22		33.53	X	Cx. pipiens	pipiens	0.00137307	0.813272	0.185355	This paper
TAV4	TAV	Western Palearctic	Armenia	Tavush	41.2407	44.8236	Field	Aboveground	Outdoors	Larval dipping		Larva	Larva	Unknown	2018	August	22		11.8		Cx. pipiens					This paper
TAV5	TAV	Western Palearctic	Armenia	Tavush	41.1023	44.594	Field	Aboveground	Outdoors	Larval dipping		Larva	Larva	Unknown	2018	August	22		11.01	X	Cx. pipiens	pipiens	0.0213023	0.674436	0.304261	This paper
TEKb1	TEKb	Western Palearctic	Turkey	Tekirdag	40.9945	27.635	Field	Belowground	Indoors	Aspirators		Adult	Adult	Female	2017	July	18		50.42	X	Cx. pipiens	pipiens	1e-09	0.876273	0.123727	This paper
TEKb2	TEKb	Western Palearctic	Turkey	Tekirdag	40.9945	27.635	Field	Belowground	Indoors	Aspirators		Adult	Adult	Female	2017	July	18		52.08	X	Cx. pipiens	pipiens	1e-09	0.924894	0.075106	This paper
THS1	THS	Western Palearctic	Greece	Thessaloniki	40.5381	22.9989	Field	Aboveground	Outdoors	Encephalitis Vector Surveillance Traps	CO2	Adult	Adult	Female	2018	July	25		16.68	X	Cx. pipiens	pipiens	1e-09	0.688103	0.311897	This paper
THS2	THS	Western Palearctic	Greece	Thessaloniki	40.5364	22.9991	Field	Aboveground	Outdoors	Encephalitis Vector Surveillance Traps	CO2	Adult	Adult	Female	2018	July	25		18.14	X	Cx. pipiens	pipiens	1e-09	0.724961	0.275039	This paper
THS3	THS	Western Palearctic	Greece	Thessaloniki	40.5381	22.9989	Field	Aboveground	Outdoors	Encephalitis Vector Surveillance Traps	CO2	Adult	Adult	Female	2018	July	25		6.17	X	Cx. pipiens	pipiens	1e-09	0.677959	0.322041	This paper
THS4	THS	Western Palearctic	Greece	Thessaloniki	40.5364	22.9991	Field	Aboveground	Outdoors	Encephalitis Vector Surveillance Traps	CO2	Adult	Adult	Female	2018	July	25		8.44	X	Cx. pipiens	pipiens	1e-09	0.738634	0.261366	This paper
THS5	THS	Western Palearctic	Greece	Thessaloniki	40.5364	22.9991	Field	Aboveground	Outdoors	Encephalitis Vector Surveillance Traps	CO2	Adult	Adult	Female	2018	July	25		7.24	X	Cx. pipiens	pipiens	0.00304479	0.672576	0.324379	This paper
TIC1	TIC	Western Palearctic	Switzerland	Ticino	45.8513	8.98803	Field	Aboveground	Outdoors	BG Sentinel trap	BG-Lure	Adult	Adult	Female	2018	August	17		15.72	X	Cx. pipiens	pipiens	1e-09	0.93239	0.0676105	This paper
TIC2	TIC	Western Palearctic	Switzerland	Ticino	46.0081	8.96281	Field	Aboveground	Outdoors	BG Sentinel trap	BG-Lure	Adult	Adult	Female	2018	September	22		5.44	X	Cx. pipiens	pipiens	1e-09	0.853887	0.146113	This paper
TIC3	TIC	Western Palearctic	Switzerland	Ticino	45.8578	8.98944	Field	Aboveground	Outdoors	BG Sentinel trap	BG-Lure	Adult	Adult	Female	2018	August	17		11.22	X	Cx. pipiens	pipiens	1e-09	0.876606	0.123394	This paper
TIC4	TIC	Western Palearctic	Switzerland	Ticino	45.8526	8.992	Field	Aboveground	Outdoors	BG Sentinel trap	BG-Lure	Adult	Adult	Female	2018	August	21		14.97	X	Cx. pipiens	molestus	1e-09	1e-09	1	This paper
TIC5	TIC	Western Palearctic	Switzerland	Ticino	45.854	8.99211	Field	Aboveground	Outdoors	BG Sentinel trap	BG-Lure	Adult	Adult	Female	2018	August	23		14.31	X	Cx. pipiens	pipiens	1e-09	0.900551	0.0994493	This paper
TKY1	TKY	East Asia	Japan	Tokyo	35.7051	139.717	Field	Aboveground	Outdoors	CDC light traps	CO2	Adult	Adult	Female	2018	March	14		17.59	X	Cx. pallens		0.342601	0.639866	0.0175337	This paper
TKY2	TKY	East Asia	Japan	Tokyo	35.7051	139.717	Field	Aboveground	Outdoors	CDC light traps	CO2	Adult	Adult	Female	2018	March	27		18.01	X	Cx. pallens		0.286619	0.71338	1.22741e-06	This paper
TKY3	TKY	East Asia	Japan	Tokyo	35.7051	139.717	Field	Aboveground	Outdoors	CDC light traps	CO2	Adult	Adult	Female	2018	July	24		20.06	X	Cx. pallens		0.29914	0.65875	0.0421104	This paper
TKY4	TKY	East Asia	Japan	Tokyo	35.7051	139.717	Field	Aboveground	Outdoors	CDC light traps	CO2	Adult	Adult	Female	2018	July	31		20.13	X	Cx. pallens		0.283374	0.702184	0.0144422	This paper
TKY5	TKY	East Asia	Japan	Tokyo	35.6252	139.704	Field	Aboveground	Outdoors	Sweep nets		Adult	Adult	Male	2015	June	15		17.31	X	Cx. pallens		0.389643	0.583592	0.0267649	This paper
TMW1	TMW	North America - West	USA	Tumwater	47.028	-122.937	Field	Aboveground	Outdoors	CDC light traps	CO2	Adult	Adult	Female	2019	June	24		25.44	X	Cx. pipiens	pipiens	0.0118852	0.829568	0.158546	This paper
TMW2	TMW	North America - West	USA	Tumwater	47.028	-122.937	Field	Aboveground	Outdoors	CDC light traps	CO2	Adult	Adult	Female	2019	July	30		17.74	X	Cx. pipiens	pipiens	0.0191119	0.808684	0.172205	This paper
TMW3	TMW	North America - West	USA	Tumwater	47.028	-122.937	Field	Aboveground	Outdoors	CDC light traps	CO2	Adult	Adult	Female	2019	July	30		8.02	X	Cx. pipiens	pipiens	0.0111452	0.753446	0.235409	This paper
TMW4	TMW	North America - West	USA	Tumwater	47.028	-122.937	Field	Aboveground	Outdoors	CDC light traps	CO2	Adult	Adult	Female	2019	July	30		15.29	X	Cx. pipiens	pipiens	0.00816209	0.750342	0.241496	This paper
TMW5	TMW	North America - West	USA	Tumwater	47.028	-122.937	Field	Aboveground	Outdoors	CDC light traps	CO2	Adult	Adult	Female	2019	July	30		12.45	X	Cx. pipiens	pipiens	0.0217349	0.822175	0.15609	This paper
TNB1	TNB	Western Palearctic	Tunisia	Boussalem	36.5807	8.98493	Field	Aboveground	Outdoors	Larval dipping		Larva	Larva	Female	2008	June	Unknown		13.94	X	Cx. pipiens	pipiens	1e-09	0.976119	0.0238812	This paper
TNB2	TNB	Western Palearctic	Tunisia	Boussalem	36.5807	8.98493	Field	Aboveground	Outdoors	Larval dipping		Larva	Larva	Female	2008	June	Unknown		11.02	X	Cx. pipiens	pipiens	1e-09	0.964905	0.0350946	This paper
TNB3	TNB	Western Palearctic	Tunisia	Boussalem	36.5807	8.98493	Field	Aboveground	Outdoors	Larval dipping		Larva	Larva	Female	2008	June	Unknown		12.02	X	Cx. pipiens	pipiens	1e-09	0.972724	0.0272763	This paper
TNB4	TNB	Western Palearctic	Tunisia	Boussalem	36.5807	8.98493	Field	Aboveground	Outdoors	Larval dipping		Larva	Larva	Male	2008	June	Unknown		12.38	X	Cx. pipiens	pipiens	1e-09	0.978416	0.0215837	This paper
TNB5	TNB	Western Palearctic	Tunisia	Boussalem	36.5807	8.98493	Field	Aboveground	Outdoors	Larval dipping		Larva	Larva	Male	2008	June	Unknown		12.11	X	Cx. pipiens	pipiens	1e-09	0.970562	0.0294382	This paper
TNG1	TNG	Western Palearctic	Morocco	Tanger	35.779	-5.84725	Field	Aboveground	Outdoors	Larval dipping		Larva	Adult	Female	2018	September	23		2.63	X	Cx. pipiens	pipiens	0.00767823	0.5767	0.415622	This paper
TNG2	TNG	Western Palearctic	Morocco	Tanger	35.779	-5.84725	Field	Aboveground	Outdoors	Larval dipping		Larva	Adult	Female	2018	September	23		14.08	X	Cx. pipiens	pipiens	0.00138307	0.594422	0.404195	This paper
TNG3	TNG	Western Palearctic	Morocco	Tanger	35.779	-5.84725	Field	Aboveground	Outdoors	Larval dipping		Larva	Adult	Female	2018	September	23		2.73	X	Cx. pipiens	pipiens	0.00507383	0.534086	0.46084	This paper
TNG4	TNG	Western Palearctic	Morocco	Tanger	35.779	-5.84725	Field	Aboveground	Outdoors	Larval dipping		Larva	Adult	Male	2018	September	23		2.77	X	Cx. pipiens	pipiens	0.00948963	0.563231	0.427279	This paper
TNG5	TNG	Western Palearctic	Morocco	Tanger	35.779	-5.84725	Field	Aboveground	Outdoors	Larval dipping		Larva	Adult	Female	2018	September	23		7.28	X	Cx. pipiens	pipiens	0.00145874	0.555801	0.44274	This paper
TNG6	TNG	Western Palearctic	Morocco	Tanger	35.779	-5.84725	Field	Aboveground	Outdoors	Larval dipping		Larva	Adult	Male	2018	September	23		7.83	X	Cx. pipiens	pipiens	1e-09	0.59097	0.40903	This paper
TOMb1	TOMb	Central Asia	Russia	Tomsk	56.48	84.94	Field	Belowground	Indoors	Larval dipping		Larva	Larva	Unknown	2003	September	24		16.7	X	Cx. pipiens	molestus	1e-09	1e-09	1	This paper
TOMb2	TOMb	Central Asia	Russia	Tomsk	56.48	84.94	Field	Belowground	Indoors	Larval dipping		Larva	Larva	Unknown	2003	September	24		21.03	X	Cx. pipiens	molestus	1e-09	0.109085	0.890915	This paper
TOMb3	TOMb	Central Asia	Russia	Tomsk	56.48	84.94	Field	Belowground	Indoors	Larval dipping		Larva	Larva	Unknown	2003	September	24		20.56	X	Cx. pipiens	molestus	1e-09	0.000670671	0.999329	This paper
TOMb4	TOMb	Central Asia	Russia	Tomsk	56.48	84.94	Field	Belowground	Indoors	Larval dipping		Larva	Larva	Unknown	2003	September	24		17.99	X	Cx. pipiens	molestus	1e-09	1e-09	1	This paper
TOMb5	TOMb	Central Asia	Russia	Tomsk	56.48	84.94	Field	Belowground	Indoors	Larval dipping		Larva	Larva	Unknown	2003	September	24		14.52		Cx. pipiens					This paper
TOR1	TOR	Western Palearctic	Sweden	Enhorna	59.2492	17.4636	Field	Aboveground	Outdoors	CDC light traps	CO2	Adult	Adult	Female	2017	June	23		57.95	X	Cx. torrentium					This paper
TOR2	TOR	Western Palearctic	Sweden	Enhorna	59.2492	17.4636	Field	Aboveground	Outdoors	CDC light traps	CO2	Adult	Adult	Female	2015	August	1		8.39	X	Cx. torrentium					This paper
TOR3	TOR	Western Palearctic	Armenia	Meghri	38.8979	46.2477	Field	Aboveground	Outdoors	Larval dipping		Larva	Larva	Unknown	2018	September	19		4.56	X	Cx. torrentium					This paper
TOR4	TOR	Central Asia	Kazakhstan	Dostyk	51.51	76.07	Field	Aboveground	Outdoors	Larval dipping		Larva	Larva	Unknown	2018	July	14		10.04		Cx. torrentium					This paper
TOR5	TOR	Central Asia	Kazakhstan	Dostyk	51.51	76.07	Field	Aboveground	Outdoors	Larval dipping		Larva	Larva	Unknown	2018	July	14		10.77	X	Cx. torrentium					This paper
TOR6	TOR	Central Asia	Kazakhstan	Urzhar	46.99	81.75	Field	Aboveground	Outdoors	Larval dipping		Larva	Larva	Unknown	2016	July	26		8.79	X	Cx. torrentium					This paper
TOR7	TOR	Western Palearctic	Austria	Vienna	48.2948	16.4316	Field	Aboveground	Outdoors	BG Sentinel trap	CO2	Adult	Adult	Female	2018	July	26		42.2	X	Cx. torrentium					This paper
TOR8	TOR	Central Asia	Russia	Novosibirsk	54.9792	82.8554	Field	Aboveground	Outdoors	Larval dipping		Larva	Larva	Unknown	2020	July	12		12.66	X	Cx. torrentium					This paper
TOR9	TOR	Western Palearctic	Armenia	Meghri	38.8979	46.2477	Field	Aboveground	Outdoors	Larval dipping		Larva	Larva	Unknown	2018	September	19		9.33	X	Cx. torrentium					This paper
TWN1	TWN	East Asia	Taiwan	Taipei	25.0317	121.509	Field	Aboveground	Outdoors	CDC light traps	CO2	Adult	Adult	Male	2020	March	20		12.93	X	Cx. quinquefasciatus		1	1e-09	1e-09	This paper
TWN2	TWN	East Asia	Taiwan	Taipei	25.0317	121.509	Field	Aboveground	Outdoors	CDC light traps	CO2	Adult	Adult	Female	2020	March	20		13.55	X	Cx. quinquefasciatus		1	1e-09	1e-09	This paper
TWN3	TWN	East Asia	Taiwan	Taipei	25.0411	121.523	Field	Aboveground	Outdoors	Larval dipping		Adult	Adult	Male	2020	June	3		18.19	X	Cx. quinquefasciatus		1	1e-09	1e-09	This paper
TWN4	TWN	East Asia	Taiwan	Taipei	25.0411	121.523	Field	Aboveground	Outdoors	Larval dipping		Adult	Adult	Male	2020	June	3		17.37	X	Cx. quinquefasciatus		1	1e-09	1e-09	This paper
TWN5	TWN	East Asia	Taiwan	Taipei	25.0411	121.523	Field	Aboveground	Outdoors	Larval dipping		Adult	Adult	Female	2020	July	4		12.7	X	Cx. quinquefasciatus		1	1e-09	1e-09	This paper
TWNb1	TWNb	East Asia	Taiwan	Taipei	25.0783	121.597	Field	Belowground	Indoors	Hand catch		Adult	Adult	Female	2017	February	12		17.06	X	Cx. pipiens	molestus	0.0055711	1e-09	0.994429	This paper
TWNb2	TWNb	East Asia	Taiwan	Taipei	25.0783	121.597	Field	Belowground	Indoors	Hand catch		Adult	Adult	Male	2017	February	12		16.46	X	Cx. pipiens	molestus	0.0173196	1e-09	0.98268	This paper
TWNb3	TWNb	East Asia	Taiwan	Taipei	25.0624	121.533	Field	Belowground	Indoors	Hand catch		Adult	Adult	Female	2017	May	15		19.31	X	Cx. pipiens	molestus	0.039917	1e-09	0.960083	This paper
TWNb4	TWNb	East Asia	Taiwan	Taipei	25.0562	121.563	Field	Belowground	Indoors	Hand catch		Adult	Adult	Male	2017	August	17		7.29	X	Cx. pipiens-quinquefasciatus hybrid	molestus	0.132761	1e-09	0.867239	This paper
TWNb5	TWNb	East Asia	Taiwan	Taipei	25.0562	121.563	Field	Belowground	Indoors	Hand catch		Adult	Adult	Female	2017	August	17		5.65	X	Cx. pipiens	molestus	0.0427373	0.00784653	0.949416	This paper
TWS1	TWS	East Asia	Taiwan	Chiayi County	23.4625	120.173	Field	Aboveground	Outdoors	Larval dipping		Adult	Adult	Male	2020	May	2		18.03	X	Cx. quinquefasciatus		1	1e-09	1e-09	This paper
TWS2	TWS	East Asia	Taiwan	Chiayi County	23.4625	120.173	Field	Aboveground	Outdoors	Larval dipping		Adult	Adult	Male	2020	May	2		19.52	X	Cx. quinquefasciatus		1	1e-09	1e-09	This paper
TWS3	TWS	East Asia	Taiwan	Chiayi County	23.4625	120.173	Field	Aboveground	Outdoors	Larval dipping		Adult	Adult	Male	2020	May	2		14.31	X	Cx. quinquefasciatus		1	1e-09	1e-09	This paper
TWS4	TWS	East Asia	Taiwan	Chiayi County	23.4625	120.173	Field	Aboveground	Outdoors	Larval dipping		Adult	Adult	Female	2020	May	2		20.94	X	Cx. quinquefasciatus		1	1e-09	1e-09	This paper
TWS5	TWS	East Asia	Taiwan	Chiayi County	23.4625	120.173	Field	Aboveground	Outdoors	Larval dipping		Adult	Adult	Female	2020	May	2		19.42	X	Cx. quinquefasciatus		1	1e-09	1e-09	This paper
TWSb1	TWSb	East Asia	Taiwan	Kaohsiung	22.6247	120.324	Field	Belowground	Indoors	Hand catch		Adult	Adult	Female	2018	March	12		21.18	X	Cx. pipiens	molestus	0.0707586	1e-09	0.929241	This paper
TWSb2	TWSb	East Asia	Taiwan	Kaohsiung	22.6247	120.324	Field	Belowground	Indoors	Hand catch		Adult	Adult	Male	2018	March	12		14.51	X	Cx. pipiens	molestus	0.0193879	1e-09	0.980612	This paper
TWSb3	TWSb	East Asia	Taiwan	Kaohsiung	22.6247	120.324	Field	Belowground	Indoors	Hand catch		Adult	Adult	Female	2018	March	12		7.34	X	Cx. pipiens	molestus	0.0829546	4.03052e-05	0.917005	This paper
TWSb4	TWSb	East Asia	Taiwan	Kaohsiung	22.6247	120.324	Field	Belowground	Indoors	Hand catch		Adult	Adult	Male	2018	March	12		9.45	X	Cx. pipiens	molestus	0.0505403	1e-09	0.94946	This paper
TWSb5	TWSb	East Asia	Taiwan	Kaohsiung	22.6247	120.324	Field	Belowground	Indoors	Hand catch		Adult	Adult	Male	2018	March	12		4.53		Cx. pipiens					This paper
URI1	URI	Western Palearctic	Switzerland	Uri	46.8474	8.63366	Field	Aboveground	Outdoors	BG Sentinel trap	BG-Lure, CO2	Adult	Adult	Female	2018	July	16-22		21.37	X	Cx. pipiens	pipiens	1e-09	0.913204	0.0867962	This paper
URI2	URI	Western Palearctic	Switzerland	Uri	46.8474	8.63366	Field	Aboveground	Outdoors	BG Sentinel trap	BG-Lure, CO2	Adult	Adult	Male	2018	July	16-22		19.33	X	Cx. pipiens	pipiens	1e-09	0.956996	0.0430041	This paper
URI3	URI	Western Palearctic	Switzerland	Uri	46.8474	8.63366	Field	Aboveground	Outdoors	BG Sentinel trap	BG-Lure, CO2	Adult	Adult	Female	2018	September	10-16		13.54	X	Cx. pipiens	pipiens	1e-09	0.858428	0.141572	This paper
URI4	URI	Western Palearctic	Switzerland	Uri	46.8474	8.63366	Field	Aboveground	Outdoors	BG Sentinel trap	BG-Lure, CO2	Adult	Adult	Male	2018	July/August	30(J)-5(A)		10.97	X	Cx. pipiens	pipiens	1e-09	0.946677	0.0533227	This paper
URI5	URI	Western Palearctic	Switzerland	Uri	46.8474	8.63366	Field	Aboveground	Outdoors	BG Sentinel trap	BG-Lure, CO2	Adult	Adult	Female	2018	July/August	30(J)-5(A)		13.46	X	Cx. pipiens	pipiens	1e-09	0.885478	0.114522	This paper
VHE1	VHE	sub-Saharan Africa	South Africa	Vhembe	-22.4202	31.0315	Field	Aboveground	Outdoors	CDC light traps	CO2	Adult	Adult	Female	2018	February	2		18.04	X	Cx. quinquefasciatus		1	1e-09	1e-09	This paper
VHE2	VHE	sub-Saharan Africa	South Africa	Vhembe	-22.4202	31.0315	Field	Aboveground	Outdoors	CDC light traps	CO2	Adult	Adult	Female	2018	February	2		35.38	X	Cx. quinquefasciatus		1	1e-09	1e-09	This paper
VHE3	VHE	sub-Saharan Africa	South Africa	Vhembe	-22.4202	31.0315	Field	Aboveground	Outdoors	CDC light traps	CO2	Adult	Adult	Female	2018	February	2		16.01	X	Cx. quinquefasciatus		1	1e-09	1e-09	This paper
VHE4	VHE	sub-Saharan Africa	South Africa	Vhembe	-22.4202	31.0315	Field	Aboveground	Outdoors	CDC light traps	CO2	Adult	Adult	Female	2018	February	2		16.18	X	Cx. quinquefasciatus		1	1e-09	1e-09	This paper
VHE5	VHE	sub-Saharan Africa	South Africa	Vhembe	-22.4202	31.0315	Field	Aboveground	Outdoors	CDC light traps	CO2	Adult	Adult	Female	2018	February	2		13.06	X	Cx. quinquefasciatus		1	1e-09	1e-09	This paper
VIC1	VIC	Australia	Australia	Victoria	-37.5627	149.152	Field	Aboveground	Outdoors	Larval dipping		Larva	Larva	Female	2019	February	22		10.49	X	Cx. australicus					This paper
VIC2	VIC	Australia	Australia	Victoria	-37.5627	149.152	Field	Aboveground	Outdoors	Larval dipping		Larva	Larva	Female	2019	February	22		42.8	X	Cx. australicus					This paper
VIC3	VIC	Australia	Australia	Victoria	-37.5627	149.152	Field	Aboveground	Outdoors	Larval dipping		Larva	Larva	Female	2019	February	22		11.97		Cx. australicus					This paper
VIC4	VIC	Australia	Australia	Victoria	-37.5627	149.152	Field	Aboveground	Outdoors	Larval dipping		Larva	Larva	Female	2019	February	22		23.89	X	Cx. australicus					This paper
VIC5	VIC	Australia	Australia	Victoria	-37.5627	149.152	Field	Aboveground	Outdoors	Larval dipping		Larva	Larva	Female	2019	February	22		16.83	X	Cx. australicus					This paper
VIE1	VIE	Western Palearctic	Austria	Vienna	48.2759	16.4403	Field	Aboveground	Outdoors	BG Sentinel trap	CO2	Adult	Adult	Female	2018	July	26		10.24	X	Cx. pipiens	pipiens	1e-09	0.958995	0.0410049	This paper
VIE2	VIE	Western Palearctic	Austria	Vienna	48.2759	16.4403	Field	Aboveground	Outdoors	BG Sentinel trap	CO2	Adult	Adult	Female	2018	July	26		9.04	X	Cx. pipiens	pipiens	1e-09	0.917997	0.0820032	This paper
VIE3	VIE	Western Palearctic	Austria	Vienna	48.2948	16.4316	Field	Aboveground	Outdoors	BG Sentinel trap	CO2	Adult	Adult	Female	2018	July	26		16.59	X	Cx. pipiens	pipiens	1e-09	0.898791	0.101209	This paper
VIE4	VIE	Western Palearctic	Austria	Vienna	48.1802	16.3999	Field	Aboveground	Outdoors	BG Sentinel trap	CO2	Adult	Adult	Female	2018	July	26		11.69	X	Cx. pipiens	pipiens	1e-09	0.858279	0.141721	This paper
VIE5	VIE	Western Palearctic	Austria	Vienna	48.1802	16.3999	Field	Aboveground	Outdoors	BG Sentinel trap	CO2	Adult	Adult	Female	2018	July	26		13.53	X	Cx. pipiens	pipiens	1e-09	0.930358	0.0696422	This paper
VLG1	VLG	Western Palearctic	Russia	Volgograd	48.6174	44.5203	Field	Aboveground	Outdoors	Pipetting		Larva	Adult	Male	2018	August	26		12.16	X	Cx. pipiens	pipiens	1e-09	0.972149	0.0278514	This paper
VLG2	VLG	Western Palearctic	Russia	Volgograd	48.6174	44.5203	Field	Aboveground	Outdoors	Pipetting		Larva	Adult	Male	2018	August	26		11.05	X	Cx. pipiens	pipiens	1e-09	0.977586	0.0224135	This paper
VLG3	VLG	Western Palearctic	Russia	Volgograd	48.6174	44.5203	Field	Aboveground	Outdoors	Aspirators		Adult	Adult	Female	2018	September	22		12.57	X	Cx. pipiens	pipiens	1e-09	0.981591	0.018409	This paper
VLG4	VLG	Western Palearctic	Russia	Volgograd	48.6174	44.5203	Field	Aboveground	Outdoors	Aspirators		Adult	Adult	Female	2018	September	22		10.14	X	Cx. pipiens	pipiens	1e-09	0.991929	0.00807056	This paper
VLG5	VLG	Western Palearctic	Russia	Volgograd	48.6174	44.5203	Field	Aboveground	Outdoors	Aspirators		Adult	Adult	Female	2018	September	22		12.58	X	Cx. pipiens	pipiens	1e-09	1	1e-09	This paper
VLGb1-1	VLGb1	Western Palearctic	Russia	Volgograd	48.7909	44.5783	Field	Belowground	Indoors	Aspirators		Adult	Adult	Female	2018	September	8		21.99	X	Cx. pipiens	molestus	1e-09	1e-09	1	This paper
VLGb1-2	VLGb1	Western Palearctic	Russia	Volgograd	48.7909	44.5783	Field	Belowground	Indoors	Aspirators		Adult	Adult	Male	2018	September	8		21.03	X	Cx. pipiens	molestus	1e-09	0.00284404	0.997156	This paper
VLGb1-3	VLGb1	Western Palearctic	Russia	Volgograd	48.7909	44.5783	Field	Belowground	Indoors	Aspirators		Adult	Adult	Female	2018	September	8		12.15	X	Cx. pipiens	molestus	1e-09	1e-09	1	This paper
VLGb1-4	VLGb1	Western Palearctic	Russia	Volgograd	48.7909	44.5783	Field	Belowground	Indoors	Aspirators		Adult	Adult	Female	2018	September	8		10.32	X	Cx. pipiens	molestus	1e-09	1e-09	1	This paper
VLGb1-5	VLGb1	Western Palearctic	Russia	Volgograd	48.7909	44.5783	Field	Belowground	Indoors	Aspirators		Adult	Adult	Male	2018	September	8		11.35	X	Cx. pipiens	molestus	1e-09	2.21456e-07	1	This paper
VLGb2-1	VLGb2	Western Palearctic	Russia	Volgograd	48.7899	44.5813	Field	Belowground	Indoors	Aspirators		Adult	Adult	Male	2018	September	20		19.56	X	Cx. pipiens	molestus	1e-09	0.0002206	0.999779	This paper
VLGb2-2	VLGb2	Western Palearctic	Russia	Volgograd	48.7899	44.5813	Field	Belowground	Indoors	Aspirators		Adult	Adult	Female	2018	September	20		19.14	X	Cx. pipiens	molestus	1e-09	1.06318e-08	1	This paper
VLGb2-3	VLGb2	Western Palearctic	Russia	Volgograd	48.7899	44.5813	Field	Belowground	Indoors	Aspirators		Adult	Adult	Male	2018	September	20		12.24	X	Cx. pipiens	molestus	1e-09	0.00551692	0.994483	This paper
VLGb2-4	VLGb2	Western Palearctic	Russia	Volgograd	48.7899	44.5813	Field	Belowground	Indoors	Aspirators		Adult	Adult	Male	2018	September	20		11.58	X	Cx. pipiens	molestus	1e-09	0.0124444	0.987556	This paper
VLGb2-5	VLGb2	Western Palearctic	Russia	Volgograd	48.7899	44.5813	Field	Belowground	Indoors	Aspirators		Adult	Adult	Female	2018	September	20		12.5	X	Cx. pipiens	molestus	1e-09	4.56963e-07	1	This paper
WAG1	WAG	Western Palearctic	Netherlands	Wageningen	51.979	5.6452	Field	Aboveground	Outdoors	BG Sentinel trap	CO2	Adult	Adult	Female	2014	August	5		10.07	X	Cx. pipiens	pipiens	1e-09	0.813045	0.186955	This paper
WAG2	WAG	Western Palearctic	Netherlands	Wageningen	51.979	5.6452	Field	Aboveground	Outdoors	BG Sentinel trap	CO2	Adult	Adult	Female	2014	August	5		10.88	X	Cx. pipiens	pipiens	1e-09	0.90371	0.0962897	This paper
WAG3	WAG	Western Palearctic	Netherlands	Wageningen	51.979	5.6452	Field	Aboveground	Outdoors	BG Sentinel trap	CO2	Adult	Adult	Female	2014	August	5		10.6	X	Cx. pipiens	pipiens	1e-09	0.851533	0.148467	This paper
WAG4	WAG	Western Palearctic	Netherlands	Wageningen	51.979	5.6452	Field	Aboveground	Outdoors	BG Sentinel trap	CO2	Adult	Adult	Female	2014	August	11		7.47	X	Cx. pipiens	pipiens	1e-09	0.993565	0.00643475	This paper
WAG5	WAG	Western Palearctic	Netherlands	Wageningen	51.979	5.6452	Field	Aboveground	Outdoors	BG Sentinel trap	CO2	Adult	Adult	Female	2014	August	11		7.82	X	Cx. pipiens	pipiens	1e-09	0.937212	0.0627885	This paper
WDC-LAB1	*WDC	North America - East	USA	Washington DC	38.25	-76.76	Field	Aboveground	Outdoors	Egg collection		Egg	Unknown	Unknown	Unknown	Unknown	Unknown		8.19		Cx. pipiens-quinquefasciatus hybrid					https://doi.org/10.1038/s41598-020-63305-z
WDC-LAB2	*WDC	North America - East	USA	Washington DC	38.25	-76.76	Field	Aboveground	Outdoors	Egg collection		Egg	Unknown	Unknown	Unknown	Unknown	Unknown		9.22	X	Cx. pipiens-quinquefasciatus hybrid	pipiens	0.137036	0.626821	0.236144	https://doi.org/10.1038/s41598-020-63305-z
WDC-LAB3	*WDC	North America - East	USA	Washington DC	38.25	-76.76	Field	Aboveground	Outdoors	Egg collection		Egg	Unknown	Unknown	Unknown	Unknown	Unknown		7.62		Cx. pipiens-quinquefasciatus hybrid					https://doi.org/10.1038/s41598-020-63305-z
WDC-LAB4	*WDC	North America - East	USA	Washington DC	38.25	-76.76	Field	Aboveground	Outdoors	Egg collection		Egg	Unknown	Unknown	Unknown	Unknown	Unknown		8.31		Cx. pipiens-quinquefasciatus hybrid					https://doi.org/10.1038/s41598-020-63305-z
WDC-LAB5	*WDC	North America - East	USA	Washington DC	38.25	-76.76	Field	Aboveground	Outdoors	Egg collection		Egg	Unknown	Unknown	Unknown	Unknown	Unknown		8.89		Cx. pipiens-quinquefasciatus hybrid					https://doi.org/10.1038/s41598-020-63305-z
WDCb-LAB1	*WDCb	North America - East	USA	Washington DC	38.25	-76.76	Field	Belowground	Indoors	Egg collection		Egg	Unknown	Unknown	Unknown	Unknown	Unknown	Autogeny and stenogamy confirmed in the lab	6.97	X	Cx. pipiens-quinquefasciatus hybrid	pipiens	0.139268	0.506697	0.354035	https://doi.org/10.1038/s41598-020-63305-z
WDCb-LAB2	*WDCb	North America - East	USA	Washington DC	38.25	-76.76	Field	Belowground	Indoors	Egg collection		Egg	Unknown	Unknown	Unknown	Unknown	Unknown	Autogeny and stenogamy confirmed in the lab	9.05	X	Cx. pipiens-quinquefasciatus hybrid	pipiens	0.133312	0.646417	0.220272	https://doi.org/10.1038/s41598-020-63305-z
WDCb-LAB3	*WDCb	North America - East	USA	Washington DC	38.25	-76.76	Field	Belowground	Indoors	Egg collection		Egg	Unknown	Unknown	Unknown	Unknown	Unknown	Autogeny and stenogamy confirmed in the lab	9.82	X	Cx. pipiens	pipiens	0.0865416	0.5297	0.383758	https://doi.org/10.1038/s41598-020-63305-z
WDCb-LAB4	*WDCb	North America - East	USA	Washington DC	38.25	-76.76	Field	Belowground	Indoors	Egg collection		Egg	Unknown	Unknown	Unknown	Unknown	Unknown	Autogeny and stenogamy confirmed in the lab	9.55		Cx. pipiens-quinquefasciatus hybrid					https://doi.org/10.1038/s41598-020-63305-z
WDCb-LAB5	*WDCb	North America - East	USA	Washington DC	38.25	-76.76	Field	Belowground	Indoors	Egg collection		Egg	Unknown	Unknown	Unknown	Unknown	Unknown	Autogeny and stenogamy confirmed in the lab	8.55	X	Cx. pipiens-quinquefasciatus hybrid	pipiens	0.154702	0.48087	0.364428	https://doi.org/10.1038/s41598-020-63305-z
WGM1	WGM	Western Palearctic	Germany	Palatine	49.0945	8.02388	Field	Aboveground	Outdoors	Larval dipping		Larva	Adult	Unknown	2018	July	9		9.62	X	Cx. pipiens	pipiens	1e-09	0.978592	0.0214078	This paper
WGM2	WGM	Western Palearctic	Germany	Palatine	49.0945	8.02388	Field	Aboveground	Outdoors	Larval dipping		Larva	Adult	Unknown	2018	July	9		14.95	X	Cx. pipiens	pipiens	1e-09	0.908707	0.0912929	This paper
WGM3	WGM	Western Palearctic	Germany	Palatine	49.0945	8.02388	Field	Aboveground	Outdoors	Larval dipping		Larva	Adult	Unknown	2018	July	9		11.95		Cx. pipiens					This paper
WGM4	WGM	Western Palearctic	Germany	Palatine	49.0945	8.02388	Field	Aboveground	Outdoors	Larval dipping		Larva	Adult	Unknown	2018	July	9		12.22	X	Cx. pipiens	pipiens	1e-09	0.948821	0.0511795	This paper
WGM5	WGM	Western Palearctic	Germany	Palatine	49.0945	8.02388	Field	Aboveground	Outdoors	Larval dipping		Larva	Adult	Unknown	2018	July	9		13.7	X	Cx. pipiens	pipiens	1e-09	0.87975	0.12025	This paper
WGMb1	WGMb	Western Palearctic	Germany	Karlsruhe	48.7136	8.09782	Field	Belowground	Indoors	Larval dipping		Larva	Larva	Unknown	2018	September	26		19.94		Cx. pipiens					This paper
WGMb2	WGMb	Western Palearctic	Germany	Karlsruhe	48.7136	8.09782	Field	Belowground	Indoors	Larval dipping		Larva	Larva	Unknown	2018	September	26		19.28		Cx. pipiens					This paper
WGMb3	WGMb	Western Palearctic	Germany	Karlsruhe	48.7136	8.09782	Field	Belowground	Indoors	Larval dipping		Larva	Larva	Unknown	2018	September	26		20.57	X	Cx. pipiens	molestus	1e-09	1e-09	1	This paper
WGMb4	WGMb	Western Palearctic	Germany	Karlsruhe	48.7136	8.09782	Field	Belowground	Indoors	Larval dipping		Larva	Larva	Unknown	2018	September	26		22.97	X	Cx. pipiens	molestus	1e-09	1e-09	1	This paper
WGMb5	WGMb	Western Palearctic	Germany	Karlsruhe	48.7136	8.09782	Field	Belowground	Indoors	Larval dipping		Larva	Larva	Unknown	2018	September	26		11.99		Cx. pipiens					This paper
WUH1	WUH	East Asia	China	Wuhan	30.5913	114.263	Field	Aboveground	Outdoors	Pipetting		Larva	Adult	Female	2018	September	27		19.72		Cx. pallens-quinquefasciatus hybrid					This paper
WUH2	WUH	East Asia	China	Wuhan	30.5913	114.263	Field	Aboveground	Outdoors	Pipetting		Larva	Adult	Female	2018	September	27		16.69	X	Cx. pallens-quinquefasciatus hybrid		0.678352	0.321648	1e-09	This paper
WUH3	WUH	East Asia	China	Wuhan	30.5913	114.263	Field	Aboveground	Outdoors	Pipetting		Larva	Adult	Female	2018	September	27		14.34	X	Unknown species					This paper
WUH4	WUH	East Asia	China	Wuhan	30.5913	114.263	Field	Aboveground	Outdoors	Pipetting		Larva	Adult	Female	2018	September	27		21.89	X	Cx. pallens-quinquefasciatus hybrid		0.727865	0.272135	1e-09	This paper
WUH5	WUH	East Asia	China	Wuhan	30.5913	114.263	Field	Aboveground	Outdoors	Pipetting		Larva	Adult	Male	2018	September	27		39.61	X	Cx. pallens-quinquefasciatus hybrid		0.664369	0.335631	1e-09	This paper
WUH6	WUH	East Asia	China	Wuhan	30.5913	114.263	Field	Aboveground	Outdoors	Pipetting		Larva	Adult	Male	2018	September	27		8.1		Cx. pallens-quinquefasciatus hybrid					This paper
WUHb1	WUHb	East Asia	China	Wuhan	30.6368	114.302	Field	Belowground	Indoors	Larval dipping		Larva	Adult	Female	2018	September	27		17.57	X	Cx. pallens-quinquefasciatus hybrid		0.623867	0.376133	1e-09	This paper
WUHb2	WUHb	East Asia	China	Wuhan	30.6368	114.302	Field	Belowground	Indoors	Larval dipping		Larva	Adult	Male	2018	September	27		16.07		Cx. pallens-quinquefasciatus hybrid					This paper
WUHb3	WUHb	East Asia	China	Wuhan	30.5894	114.211	Field	Belowground	Indoors	Pipetting		Larva	Adult	Female	2018	September	30		18.85	X	Cx. pallens-quinquefasciatus hybrid		0.606076	0.393924	1e-09	This paper
WUHb4	WUHb	East Asia	China	Wuhan	30.5894	114.211	Field	Belowground	Indoors	Pipetting		Larva	Adult	Male	2018	September	30		16.22	X	Cx. pallens-quinquefasciatus hybrid		0.705692	0.294308	1e-09	This paper
WUHb5	WUHb	East Asia	China	Wuhan	30.5894	114.211	Field	Belowground	Indoors	Pipetting		Larva	Adult	Male	2018	September	30		21.88	X	Cx. pallens-quinquefasciatus hybrid		0.697709	0.302291	1e-09	This paper
YAL1	YAL	Western Palearctic	Turkey	Yalova	40.6218	29.177	Field	Aboveground	Outdoors	Larval dipping		Larva	Larva	Unknown	2016	July	6		62.3	X	Cx. pipiens	pipiens	1e-09	0.533621	0.466379	This paper
YAL2	YAL	Western Palearctic	Turkey	Yalova	40.6218	29.177	Field	Aboveground	Outdoors	Larval dipping		Larva	Larva	Unknown	2016	July	6		57.04	X	Cx. pipiens	pipiens	1e-09	0.726136	0.273864	This paper
YAL3	YAL	Western Palearctic	Turkey	Yalova	40.6218	29.177	Field	Aboveground	Outdoors	Larval dipping		Larva	Larva	Unknown	2016	July	8		62.56	X	Cx. pipiens	molestus	1e-09	0.175468	0.824532	This paper
YAL4	YAL	Western Palearctic	Turkey	Yalova	40.6085	29.208	Field	Aboveground	Outdoors	Larval dipping		Larva	Larva	Unknown	2016	July	6		11.4	X	Cx. pipiens	pipiens	0.00243067	0.621961	0.375608	This paper
YAL5	YAL	Western Palearctic	Turkey	Yalova	40.6429	29.0968	Field	Aboveground	Outdoors	Larval dipping		Larva	Larva	Unknown	2016	July	8		9.31	X	Cx. pipiens	pipiens	0.00211702	0.698682	0.299201	This paper
YAO1	YAO	sub-Saharan Africa	Cameroon	Yaoundé	3.83	11	Field	Aboveground	Outdoors	Larval dipping		Larva	Adult	Female	2018	September	17		21.03	X	Cx. quinquefasciatus		1	1e-09	1e-09	This paper
YAO2	YAO	sub-Saharan Africa	Cameroon	Yaoundé	3.83	11	Field	Aboveground	Outdoors	Larval dipping		Larva	Adult	Male	2018	September	17		27.98	X	Cx. quinquefasciatus		1	1e-09	1e-09	This paper
YAO3	YAO	sub-Saharan Africa	Cameroon	Yaoundé	3.83	11.458	Field	Aboveground	Outdoors	Larval dipping		Larva	Adult	Male	2018	September	17		14.46	X	Cx. quinquefasciatus		1	1e-09	1e-09	This paper
YAO4	YAO	sub-Saharan Africa	Cameroon	Yaoundé	3.83	11.458	Field	Aboveground	Outdoors	Larval dipping		Larva	Adult	Male	2018	September	17		8.23	X	Cx. quinquefasciatus		1	1e-09	1e-09	This paper
YAO5	YAO	sub-Saharan Africa	Cameroon	Yaoundé	3.83	11.458	Field	Aboveground	Outdoors	Larval dipping		Larva	Adult	Male	2018	September	17		11.49	X	Cx. quinquefasciatus		1	1e-09	1e-09	This paper
YEH1	YEH	Western Palearctic	Israel	Yehuda Plains	31.7592	34.9426	Field	Aboveground	Outdoors	CDC suction traps	CO2	Adult	Adult	Female	2018	October	7		20.69	X	Cx. pipiens	molestus	0.0452296	0.181824	0.772946	This paper
YEH2	YEH	Western Palearctic	Israel	Yehuda Plains	31.7592	34.9426	Field	Aboveground	Outdoors	CDC suction traps	CO2	Adult	Adult	Female	2018	October	7		14.27	X	Cx. pipiens	molestus	0.0561409	0.262016	0.681843	This paper
YEH3	YEH	Western Palearctic	Israel	Yehuda Plains	31.7592	34.9426	Field	Aboveground	Outdoors	CDC suction traps	CO2	Adult	Adult	Female	2018	October	7		14.63	X	Cx. pipiens	molestus	0.0427346	0.292087	0.665178	This paper
YEH4	YEH	Western Palearctic	Israel	Yehuda Plains	31.7592	34.9426	Field	Aboveground	Outdoors	CDC suction traps	CO2	Adult	Adult	Female	2018	October	7		15.02	X	Cx. pipiens	molestus	0.0389509	0.19033	0.770719	This paper
YEH5	YEH	Western Palearctic	Israel	Yehuda Plains	31.7592	34.9426	Field	Aboveground	Outdoors	CDC suction traps	CO2	Adult	Adult	Female	2018	October	7		13.34	X	Cx. pipiens	molestus	0.0792302	0.239824	0.680946	This paper
YER1	YER	Western Palearctic	Armenia	Yerevan	40.1047	44.3034	Field	Aboveground	Outdoors	Larval dipping		Larva	Larva	Unknown	2018	August	10		11.93		Cx. pipiens					This paper
YER2	YER	Western Palearctic	Armenia	Yerevan	40.1047	44.3034	Field	Aboveground	Outdoors	Larval dipping		Larva	Larva	Unknown	2018	August	10		15.5	X	Cx. pipiens	pipiens	0.0076456	0.668437	0.323918	This paper
YER3	YER	Western Palearctic	Armenia	Yerevan	40.1047	44.3034	Field	Aboveground	Outdoors	Larval dipping		Larva	Larva	Unknown	2018	August	10		7.93	X	Cx. pipiens	pipiens	0.0176067	0.717146	0.265247	This paper
YER4	YER	Western Palearctic	Armenia	Yerevan	40.1385	44.479	Field	Aboveground	Outdoors	Larval dipping		Larva	Larva	Unknown	2018	August	20		14.17	X	Cx. pipiens	molestus	1e-09	0.130581	0.869419	This paper
YER5	YER	Western Palearctic	Armenia	Yerevan	40.1385	44.479	Field	Aboveground	Outdoors	Larval dipping		Larva	Larva	Unknown	2018	August	20		13.17		Cx. pipiens					This paper
YER6	YER	Western Palearctic	Armenia	Yerevan	40.1385	44.479	Field	Aboveground	Outdoors	Larval dipping		Larva	Larva	Unknown	2018	August	20		15.32	X	Cx. pipiens	pipiens	0.00783242	0.790403	0.201764	This paper
ZBRb1	ZBRb	Western Palearctic	Belgium	Zeebrugge	51.338	3.20326	Field	Belowground	Indoors	Mosquito-Magnet Trap	Mosquito-Magnet octenol	Adult	Adult	Female	2017	August	30		20.29	X	Cx. pipiens	molestus	1e-09	1e-09	1	This paper
ZBRb2	ZBRb	Western Palearctic	Belgium	Zeebrugge	51.338	3.20326	Field	Belowground	Indoors	Mosquito-Magnet Trap	Mosquito-Magnet octenol	Adult	Adult	Female	2017	August	30		22.66		Cx. pipiens					This paper
ZBRb3	ZBRb	Western Palearctic	Belgium	Zeebrugge	51.338	3.20326	Field	Belowground	Indoors	Mosquito-Magnet Trap	Mosquito-Magnet octenol	Adult	Adult	Female	2017	September	27		18.74	X	Cx. pipiens	molestus	1e-09	1e-09	1	This paper
ZBRb4	ZBRb	Western Palearctic	Belgium	Zeebrugge	51.338	3.20326	Field	Belowground	Indoors	Mosquito-Magnet Trap	Mosquito-Magnet octenol	Adult	Adult	Female	2017	October	25		53.97	X	Cx. pipiens	molestus	1e-09	1e-09	1	This paper
ZBRb5	ZBRb	Western Palearctic	Belgium	Zeebrugge	51.338	3.20326	Field	Belowground	Indoors	Mosquito-Magnet Trap	Mosquito-Magnet octenol	Adult	Adult	Female	2017	August	30		27.37	X	Cx. pipiens	molestus	1e-09	1e-09	1	This paper
ZMB1	ZMB	Western Palearctic	Italy	Trentino	46.1512	11.0979	Field	Aboveground	Outdoors	Larval dipping		Adult	Adult	Female	2017	October	9		10.82	X	Cx. pipiens	pipiens	1e-09	0.899753	0.100247	This paper
ZMB2	ZMB	Western Palearctic	Italy	Trentino	46.1512	11.0979	Field	Aboveground	Outdoors	Larval dipping		Adult	Adult	Female	2017	October	9		13.07	X	Cx. pipiens	pipiens	1e-09	0.906748	0.093252	This paper
ZMB3	ZMB	Western Palearctic	Italy	Trentino	46.1512	11.0979	Field	Aboveground	Outdoors	Larval dipping		Adult	Adult	Female	2017	October	9		13.37	X	Cx. pipiens	pipiens	1e-09	0.865209	0.134791	This paper
ZMB4	ZMB	Western Palearctic	Italy	Trentino	46.1512	11.0979	Field	Aboveground	Outdoors	Larval dipping		Adult	Adult	Female	2017	October	9		10.79	X	Cx. pipiens	pipiens	1e-09	0.909239	0.0907608	This paper
ZMB5	ZMB	Western Palearctic	Italy	Trentino	46.1512	11.0979	Field	Aboveground	Outdoors	Larval dipping		Adult	Adult	Female	2017	October	9		13.11	X	Cx. pipiens	pipiens	1e-09	0.936907	0.0630931	This paper
